# Sequestration of the phagocyte metabolite itaconate by *P. aeruginosa* RpoN promotes successful pulmonary infection

**DOI:** 10.1101/2025.08.07.669126

**Authors:** Ayesha Beg, Zihua Liu, Ying-Tsun Chen, Absar Talat, Griffin Gowdy, Jake Miller, Lindsey Florek, Lars Dietrich, Chu Wang, Ian Lewis, Tania Fok Lung Wong, Sebastian Riquelme, Alice Prince

## Abstract

The phagocyte immunometabolite itaconate, normally toxic to bacteria, functions as a signal to stimulate the adaptation of the pulmonary pathogen *Pseudomonas aeruginos*a to the lung. Itaconate is actively transported into *P. aeruginosa* where it induces σ^54^ *rp*oN expression and co-valently binds cysteine residues on RpoN. RpoN not only functions as a sink to limit itaconate toxicity but *S*- itaconated RpoN promotes increased utilization of the Entner Doudoroff pathway, optimizing bacterial metabolism in the setting of inflammation. *S*-itaconation of RpoN directs a global metabolic response that fuels pulmonary infection.

## Supplemental Table 1 for "Sequestration of the phagocyte metabolite itaconate by *P. aeruginosa* RpoN promotes successful pulmonary infection"

### Sheet: Supplementary Table1
RNA seq LB-WTrpoN relative to C218/275A
ID	Raw count_C218/275A_sample1	Raw count_C218/275A_sample2	Raw count_WTrpoN_sample1	Raw count_WTrpoN_sample2	log2FC	pvalue
aat	520	558	477	515	-0.197426	0.331832
accA	4981	4393	3856	4506	-0.242539	0.231271
accB	4391	3920	3796	3649	-0.236209	0.196778
accC	8417	7258	8576	7904	-0.00517731	0.978697
accD	5312	5025	4785	5339	-0.107651	0.55301
aceA	10841	6409	7811	11600	0.091975	0.790874
aceE	22431	21979	17483	18490	-0.381488	0.0222352
aceF	8083	8169	8164	7142	-0.163768	0.374897
aceK	1563	2195	1615	1854	-0.192819	0.452803
ackA	21980	20864	23505	20808	-0.0286713	0.875587
acnA	25826	25140	23553	22696	-0.217514	0.189507
acnB	22453	16799	20038	19704	-0.0597132	0.794845
acoB	166	159	175	206	0.151678	0.559
acoR	945	2014	1276	1242	-0.309718	0.415975
acpP	6900	7382	5691	6321	-0.327242	0.0703487
acsA	24699	37564	21579	16085	-0.801947	0.00761478
acsB	1316	2189	1546	1363	-0.345806	0.261939
ada	233	219	340	245	0.295064	0.292202
adhA	40995	35299	49998	37182	0.115276	0.635577
adhC	4213	4326	4858	4648	0.0774171	0.648089
adk	7088	5852	6676	7188	0.0218442	0.914643
aer	32884	26785	27448	23080	-0.317247	0.154921
aer2	2365	2689	5821	2097	0.5716	0.213521
aguA	2849	2781	2830	2646	-0.117372	0.502862
aguB	683	695	568	665	-0.238027	0.252438
aguR	471	511	566	554	0.112359	0.575627
ahpC	17547	17140	14788	14564	-0.318363	0.0527363
ahpF	2452	2485	2651	2788	0.0622197	0.71746
alaS	9840	8105	8508	9805	-0.0484658	0.820544
alc	621	2192	447	958	-1.07913	0.260118
alg44	86	94	78	75	-0.311782	0.322579
alg8	197	143	197	202	0.153167	0.594962
algA	366	326	339	314	-0.161101	0.472371
algB	2853	2573	2842	3071	0.0463967	0.802715
algC	16527	14481	15992	16341	-0.0171849	0.9252
algD	171	134	141	164	-0.0777987	0.789209
algE	126	109	172	184	0.521596	0.0542546
algF	155	133	166	142	0.0195271	0.944344
algG	532	515	548	487	-0.09393	0.650889
algI	157	238	209	217	0.03181	0.917877
algJ	56	55	74	70	0.298139	0.389458
algK	74	67	66	83	0.00181822	0.995611
algL	80	106	89	74	-0.267424	0.435558
algP	16764	22360	21444	17680	-0.0769775	0.755448
algQ	5308	7035	5715	5297	-0.241751	0.29368
algR	9361	8276	11065	9553	0.147974	0.460071
algU	20108	16013	19131	21560	0.0941255	0.666478
algW	1956	1802	2032	2179	0.0866182	0.636468
algX	99	105	85	109	-0.150225	0.633592
algZ	2107	1973	2660	2289	0.201287	0.306888
alkA	1381	1641	1656	1607	0.0334252	0.86789
alkB1	354	362	547	432	0.374242	0.118328
alkB2	258	383	393	337	0.110617	0.707725
alr	1263	1130	1295	1354	0.0690603	0.716847
ambA	691	624	658	659	-0.0753118	0.703812
ambB	1811	2335	2860	2172	0.202517	0.435964
ambC	497	753	1005	520	0.210571	0.59377
ambD	413	715	932	456	0.223084	0.60634
ambE	2216	3183	6037	2736	0.624184	0.131561
amgR	5909	5243	6454	6042	0.0867354	0.640636
amgS	3691	3202	4911	4581	0.38414	0.0459637
amiA	228	211	269	279	0.242422	0.2926
amiB	3566	3418	4492	4050	0.213195	0.239987
amiC	1369	1337	1446	1159	-0.132038	0.542467
amiE	8699	8467	10036	7405	-0.0541263	0.818133
amiL	85	88	64	84	-0.302934	0.370255
amiR	714	748	759	662	-0.118256	0.563044
amn	3111	3816	2914	2928	-0.323062	0.114744
ampC	379	378	355	408	-0.0662244	0.762039
ampD	570	816	537	660	-0.288953	0.302758
ampDh2	716	672	736	747	0.0180164	0.924778
ampDh3	497	586	459	558	-0.168283	0.476821
ampG	1094	1023	1235	1367	0.219989	0.250063
ampR	521	574	675	589	0.129881	0.543097
amrZ	23008	23273	23970	21105	-0.115349	0.5256
amtB	2125	2175	1844	2201	-0.165842	0.404854
anr	15139	16106	14657	15265	-0.139859	0.408486
ansA	569	579	443	595	-0.223118	0.365868
ansB	2882	4583	2890	2512	-0.543575	0.0638421
antA	490	4745	713	2296	-0.876567	0.554771
antB	187	1571	252	809	-0.806205	0.573641
antC	222	1641	295	879	-0.743854	0.586337
aotJ	8692	7518	7121	7967	-0.181162	0.357403
aotM	1089	950	1057	1096	0.000912547	0.996285
aotP	1742	1417	1468	1505	-0.165157	0.433674
aotQ	1435	1269	1421	1525	0.0460529	0.812265
apaH	2008	2244	2139	1953	-0.132569	0.488456
aph	534	393	527	582	0.180844	0.481595
aphA	175	327	239	151	-0.440627	0.286988
aprA	1396	1382	4367	2129	1.14897	0.00185446
aprD	618	521	1533	1016	1.08514	0.000183436
aprE	462	362	1167	621	1.04083	0.00442553
aprF	478	368	1057	530	0.830827	0.0309459
aprI	839	816	1235	1105	0.422372	0.0291506
apt	2553	2708	2192	2645	-0.198859	0.327382
aqpZ	679	368	463	1124	0.521102	0.281211
arcA	153023	137796	117628	99714	-0.497443	0.0129988
arcB	155078	138002	109716	99104	-0.566414	0.00264892
arcC	68296	63147	55565	51135	-0.378254	0.0337124
arcD	66315	64134	55850	44735	-0.452236	0.0304854
argA	2681	2523	2189	2575	-0.205133	0.297792
argB	4726	3819	5044	4595	0.0963447	0.651984
argC	1948	1892	2095	2294	0.115216	0.522754
argE	2700	3240	2782	2878	-0.147008	0.461538
argF	4179	3202	3434	3886	-0.0897512	0.699108
argG	12613	10499	10260	11445	-0.168317	0.412395
argH	5853	5749	6030	5796	-0.0498028	0.766804
argJ	2502	2466	2689	2700	0.0399063	0.814019
argR	1253	1181	1366	1298	0.0528594	0.77306
argS	22209	19565	21542	18175	-0.150147	0.465385
armR	107	52	111	67	0.085579	0.860877
arnA	1991	936	798	874	-0.885905	0.0211771
arnB	2666	1177	1010	1141	-0.915361	0.0230456
arnC	994	443	392	430	-0.883941	0.0299829
arnD	428	230	184	202	-0.847463	0.0209196
arnE	114	62	60	38	-0.921982	0.0514765
arnF	143	81	44	50	-1.33075	0.00160854
arnT	700	357	281	285	-0.979008	0.00829992
aroB	5752	5417	4881	5254	-0.217723	0.214776
aroC	3277	2838	3157	3300	0.000921885	0.996134
aroE	924	843	907	1186	0.166426	0.480793
aroK	1903	1923	2217	1986	0.0583031	0.752284
aroP1	1871	1306	1925	1858	0.174231	0.497472
aroP2	1887	4822	2318	2510	-0.55159	0.202467
aroQ1	2151	2170	1768	2032	-0.262972	0.165011
aroQ2	117	93	162	128	0.388379	0.217093
arr	894	978	1051	1022	0.0698089	0.711511
arsB	345	345	289	389	-0.103127	0.689569
arsC	180	185	183	248	0.161986	0.564233
arsR	263	214	299	456	0.584368	0.0617987
aruB	2228	2299	3023	2421	0.188992	0.375669
aruC	6370	7921	6055	6935	-0.21516	0.324066
aruD	2256	2491	2920	2466	0.105058	0.607629
aruE	2218	2110	2646	2110	0.0588772	0.78533
aruF	2265	2294	2109	2176	-0.166885	0.330633
aruG	1442	1583	1497	1659	-0.0163371	0.932017
aruH	752	1000	907	870	-0.0567358	0.811978
aruI	516	684	577	458	-0.290336	0.279511
asd	6295	5579	5356	6538	-0.0753475	0.7218
aspA	2478	1637	3049	1812	0.163308	0.643848
aspP	3900	4329	3732	3950	-0.176667	0.329441
aspS	10662	9902	9059	11664	-0.0666995	0.761643
atoB	4227	6511	7856	5522	0.240462	0.44684
atpA	40465	32303	39440	39206	0.0344884	0.86883
atpB	14468	13610	12430	15364	-0.0924164	0.654313
atpC	3643	2742	3802	3094	0.0337123	0.893507
atpD	28027	21013	26432	22835	-0.0707785	0.768387
atpE	11354	9513	11328	12315	0.102526	0.608449
atpF	22027	18530	21521	22683	0.0466052	0.811499
atpG	14086	10979	12719	12650	-0.0602057	0.781272
atpH	13152	10814	10390	11693	-0.195775	0.350954
atpI	903	697	1153	997	0.348843	0.149355
atsA	292	256	281	252	-0.117421	0.622765
atuA	134	131	260	166	0.607992	0.0658869
atuB	58	93	118	92	0.399061	0.299781
atuC	110	114	206	154	0.60747	0.0426005
atuD	224	209	388	201	0.367251	0.330043
atuE	60	82	139	87	0.593821	0.134252
atuF	120	158	296	125	0.522559	0.257854
atuG	59	85	130	92	0.547762	0.148115
atuH	568	620	599	658	0.00395814	0.984455
atuR	515	605	721	673	0.238505	0.263596
azoR1	122	115	139	109	-0.0117028	0.968727
azoR2	88	81	60	114	-0.0362368	0.931242
azoR3	398	336	419	419	0.113621	0.612294
azu	59984	56884	59479	49937	-0.172296	0.380705
bacA	1922	1582	1699	2117	0.0452046	0.847133
bcp	2662	2738	2269	2634	-0.2169	0.255849
bdhA	321	399	358	341	-0.119919	0.615626
bdlA	1044	1025	971	1052	-0.109986	0.5542
betA	7938	6769	7210	5727	-0.262243	0.249727
betB	29211	26096	32818	23259	-0.0571171	0.821478
betC	284	305	298	325	0.00347083	0.987561
betI	8646	7494	9384	7790	0.0122971	0.954064
betT1	938	864	1027	977	0.0758603	0.69032
bexR	274	259	2671	2851	3.29543	2.58e-65
bfiR	179	174	214	164	0.0216134	0.938077
bfiS	595	615	830	614	0.178048	0.473952
bfmR	536	566	575	576	-0.0146309	0.940305
bfmS	343	332	287	250	-0.407239	0.0748415
bfrA	3256	2999	2400	2461	-0.441278	0.0127603
bfrB	37877	37292	22392	28352	-0.644649	0.00220781
bglX	1120	865	1089	1099	0.0628502	0.783583
bifA	2269	2737	2418	2343	-0.149651	0.4591
bioA	1439	1334	1386	1473	-0.0335005	0.855978
bioB	2418	2315	2585	2229	-0.0527866	0.785595
bioD	214	198	240	187	-0.025569	0.924238
bioF	533	521	673	582	0.174555	0.406353
birA	1255	1146	1410	1300	0.0972691	0.611438
bkdA1	18600	24497	23574	16153	-0.194217	0.497817
bkdA2	8515	12426	10880	7007	-0.30402	0.346547
bkdB	6719	9691	9948	6193	-0.100412	0.760337
bkdR	310	419	396	381	0.0148264	0.954206
blc	2026	2092	2443	2525	0.19327	0.262154
bolA	2549	2360	2170	2535	-0.138922	0.481491
bphO	1701	1818	1928	1720	-0.0252944	0.894116
bphP	6038	6572	5626	5867	-0.211239	0.226615
braB	3942	3708	3573	4186	-0.0572693	0.76807
braC	12716	20732	12123	11838	-0.558294	0.0562347
braD	1359	2961	1441	1352	-0.70604	0.0682339
braE	1163	2313	1318	1117	-0.590255	0.106622
braF	1134	2227	1422	1125	-0.476759	0.195425
braG	851	1400	965	807	-0.422041	0.177443
braZ	401	350	465	406	0.136511	0.551069
cafA	4386	4392	4504	4537	-0.0348491	0.833972
capB	114445	126726	82144	112063	-0.390223	0.102281
carA	11599	11030	11541	12284	-0.00324419	0.984863
carB	26308	23283	22726	23705	-0.172562	0.341395
cat	1238	1035	1122	1271	-0.00349654	0.987103
catA	161	330	116	291	-0.348765	0.508326
catB	198	250	112	302	-0.192336	0.690145
catC	57	129	46	99	-0.437091	0.432796
catR	645	649	544	704	-0.129981	0.578077
cbiD	398	398	455	446	0.101354	0.616895
cbpA	1254	1218	1393	1357	0.076336	0.668406
cbpD	1727	1398	2694	1715	0.419597	0.163692
cbrA	3143	2755	3139	2697	-0.0925711	0.652977
cbrB	9178	9657	9074	9431	-0.102946	0.540954
cc4	12448	12184	10943	11859	-0.188924	0.269845
cca	972	938	1062	1051	0.0682781	0.707339
ccmA	1700	1441	1923	2073	0.269688	0.181981
ccmB	651	585	1095	772	0.51799	0.0516242
ccmC	1444	1413	2068	1835	0.372793	0.0483423
ccmE	1322	1154	1724	1447	0.279629	0.196154
ccmF	5117	4353	6845	5817	0.341737	0.107774
ccmG	1089	860	1566	1117	0.383954	0.164877
ccmH	964	810	1453	987	0.382822	0.173328
ccoN1	4605	3790	4141	4714	-0.000774613	0.997111
ccoN2	13900	11816	19437	12590	0.239637	0.402353
ccoO1	2106	1489	1808	2010	0.0090146	0.971953
ccoO2	5586	4809	8780	5359	0.366887	0.226953
ccoP1	3741	2697	3435	3583	0.0467332	0.848266
ccoP2	10546	8213	18114	10342	0.524258	0.116617
ccoQ1	512	398	404	505	-0.0794839	0.762829
ccoQ2	1161	981	1608	1092	0.256952	0.357648
ccpR	15211	11692	17313	10785	-0.014307	0.963326
cdhA	38	41	61	52	0.439229	0.266251
cdhB	7	18	23	26	0.893883	0.191348
cdhC	45	45	38	57	4.87744e-05	0.999675
cdhR	265	323	313	364	0.125851	0.612049
cdsA	1539	1094	1531	1471	0.1116	0.658567
cheY	4463	5405	2840	3259	-0.771661	0.000291253
cheZ	6666	7699	5207	6025	-0.432463	0.0327203
chiC	315	340	608	374	0.507474	0.107114
chpA	10538	9012	15353	9795	0.286312	0.32388
chpB	984	791	1484	825	0.302612	0.380192
chpC	843	747	1224	760	0.242481	0.42453
chpD	324	276	525	333	0.439057	0.162652
chpE	303	256	288	318	0.038791	0.871358
cif	146	142	188	170	0.236572	0.359747
cifR	450	447	555	556	0.231241	0.24003
cioA	2319	2358	5649	3155	0.835898	0.0102742
cioB	1257	1299	3131	1587	0.807736	0.0241008
citA	329	395	335	392	-0.0715415	0.767484
clpA	30767	29437	34106	26348	-0.0711477	0.747363
clpB	17608	28746	19639	16251	-0.445957	0.142822
clpP	18416	19062	14285	16598	-0.356833	0.0560923
clpV1	8951	15567	8642	10814	-0.410969	0.208179
clpX	30123	39600	25320	30011	-0.411007	0.0837972
cls	987	1157	1034	1166	-0.0402772	0.848112
cmaX	1160	1023	1158	1252	0.0651	0.741788
cmk	2470	2275	2646	2346	-0.00412147	0.982842
cmpX	3335	2760	2769	3142	-0.121953	0.565747
coaB	741	778	701	508	-0.406286	0.109619
coaC	4724	4565	3953	4174	-0.270326	0.113752
coaD	1000	934	876	920	-0.184343	0.327202
coaE	2331	2430	2089	2468	-0.140799	0.473962
cobA	535	561	552	599	-0.00686392	0.972625
cobB	405	326	382	481	0.161606	0.534836
cobC	155	171	173	169	-0.00820648	0.974214
cobD	171	111	149	198	0.221141	0.525424
cobH	223	226	197	273	-0.0118988	0.966177
cobI	351	280	331	410	0.153966	0.557867
cobJ	496	411	486	606	0.189948	0.44361
cobL	1031	980	966	1288	0.0867345	0.714884
cobM	168	161	124	180	-0.191959	0.533674
cobN	1033	859	1039	1028	0.0500801	0.810644
cobO	558	502	591	638	0.135816	0.509556
cobP	78	95	86	97	0.00362227	0.991013
cobQ	246	200	269	265	0.18224	0.465244
cobU	312	270	334	326	0.103946	0.648827
cobV	168	121	135	183	0.0599028	0.856194
codA	1346	1134	1584	1440	0.208692	0.317995
codB	682	597	690	706	0.0487285	0.810869
coIII	847	999	1857	983	0.544978	0.122872
comL	4796	4302	4034	4772	-0.124789	0.537664
copR	354	347	414	409	0.154049	0.456124
copS	317	237	273	284	-0.0698943	0.792074
corA	1280	1215	1168	1231	-0.134143	0.46226
coxA	444	503	651	457	0.149637	0.58504
coxB	1743	1425	2975	1878	0.538324	0.0748821
cpdA	1180	1226	1148	1344	-0.0269419	0.892556
cpg2	1298	1340	1646	1398	0.129329	0.519704
cpo	386	407	434	394	-0.014957	0.943879
crc	9474	9324	8779	9055	-0.153431	0.353398
crcZ	185081	351981	181281	225194	-0.479197	0.172497
creB	712	699	805	803	0.111109	0.550985
creC	582	567	535	625	-0.0639059	0.761658
creD	301	295	308	369	0.106163	0.649015
crfX	1022	848	857	1052	-0.04805	0.837835
csaA	509	656	525	754	0.0569652	0.84398
cspD	4070	4927	4107	3535	-0.312594	0.148389
cti	3124	2603	2593	2881	-0.142881	0.491543
cttP	1724	1867	2115	1851	0.0660986	0.735121
cueR	3562	3942	3781	3711	-0.0796437	0.655439
cupA1	616	675	658	635	-0.0750864	0.703768
cupA2	27	26	39	47	0.620644	0.170058
cupA3	128	111	171	149	0.34371	0.221348
cupA4	49	51	60	48	0.0339195	0.930106
cupA5	21	22	34	27	0.427375	0.403516
cupB1	131	154	107	116	-0.431341	0.129333
cupB2	68	81	67	90	-0.00223861	0.995098
cupB3	437	390	667	488	0.404828	0.123553
cupB4	31	33	33	39	0.0923205	0.837305
cupB5	262	336	353	353	0.162266	0.511518
cupB6	182	206	182	230	0.00893953	0.973556
cupC1	434	681	450	455	-0.378187	0.201134
cupC2	39	38	47	52	0.284989	0.478392
cupC3	773	805	870	806	0.0096228	0.959937
cyaA	2854	2832	3440	3067	0.117292	0.521899
cyaB	1430	1588	1341	1543	-0.143062	0.476131
cycB	3120	2922	3606	3390	0.134108	0.450168
cycH	1551	1116	2197	1514	0.399411	0.185217
cynR	170	188	221	172	0.057536	0.835375
cynS	132	132	147	144	0.0630776	0.811164
cynT	103	94	92	103	-0.092364	0.759877
cyoA	158	160	156	165	-0.0639485	0.801441
cyoB	416	341	428	443	0.124764	0.587692
cyoC	69	65	76	63	-0.0243762	0.943886
cyoD	18	29	25	30	0.149432	0.78324
cyoE	78	75	63	96	-0.022506	0.95179
cysA	967	980	613	537	-0.836867	3.12e-05
cysB	10364	10846	9574	9739	-0.212593	0.201298
cysC	247	246	243	244	-0.0951047	0.674083
cysD	1961	2054	1529	1820	-0.339295	0.0902871
cysE	2684	2578	2535	2923	-0.0248837	0.895831
cysG	2836	2730	2731	2833	-0.0780238	0.649934
cysH	974	1050	858	988	-0.210369	0.296869
cysI	2208	2168	2155	2006	-0.150032	0.39773
cysK	2773	3232	2808	2952	-0.137484	0.476029
cysM	5492	5129	5593	5919	0.0386661	0.824459
cysN	3189	2983	2880	2695	-0.224157	0.210295
cysP	12642	12809	8573	10367	-0.503955	0.0106918
cysQ	1508	1608	1712	2009	0.178401	0.369888
cysS	4042	3171	4101	3893	0.0707855	0.746163
cysT	379	509	266	248	-0.865924	0.000959096
cysW	474	629	344	357	-0.731228	0.00344356
czcA	348	353	502	427	0.329055	0.140029
czcB	71	102	114	95	0.195791	0.575312
czcC	150	93	157	165	0.328278	0.33698
dacC	6945	5836	6769	6582	-0.0145691	0.940744
dadA	13117	14027	12686	12223	-0.201301	0.237708
dadX	1999	2204	2084	2235	-0.0381754	0.836289
dapA	10142	9210	8787	10068	-0.115212	0.547457
dapB	2948	3440	3731	3131	0.0261714	0.902839
dapD	4338	3923	3536	3998	-0.210562	0.271403
dapE	2234	1775	1790	2110	-0.117575	0.610754
dapF	1971	1853	2136	2034	0.0475548	0.790175
dauA	1169	1149	1134	1140	-0.105098	0.555956
dauB	1765	1799	1553	1697	-0.210591	0.24423
dauR	1048	962	1047	1003	-0.0490063	0.795716
dbpA	3816	3645	3438	4049	-0.0726576	0.708381
dctA	4275	3667	3035	2706	-0.545589	0.00707308
ddlA	1046	1288	1186	1159	-0.070471	0.740538
ddlB	3871	4307	4164	3846	-0.107197	0.563078
def	5539	5465	5150	5422	-0.135287	0.422091
desA	22120	20579	22730	22841	0.016426	0.922783
desB	2831	2513	2481	2675	-0.129281	0.494091
desT	798	859	913	930	0.0760796	0.685358
dgcA	424	505	426	439	-0.180326	0.415399
dgcB	182	198	244	228	0.235505	0.328107
dgkA	485	473	545	445	-0.0297812	0.895545
dgt	1002	1255	1051	1076	-0.16289	0.455123
dhcA	4824	7262	8946	6177	0.24674	0.432257
dhcB	4179	6603	7145	5075	0.103949	0.745622
dhcR	499	525	529	553	0.00203196	0.99182
dht	369	923	435	459	-0.608156	0.163989
dinB	927	859	1001	1009	0.0929688	0.619126
dipZ	1577	1491	2059	2152	0.379337	0.0329079
dksA	4924	4436	4464	4643	-0.117088	0.515106
dnaA	8037	7918	7957	8269	-0.0531926	0.748856
dnaB	3582	3225	3733	3840	0.0763044	0.672161
dnaE	8061	6911	7159	7885	-0.0707438	0.718874
dnaG	4820	5991	4493	5219	-0.232133	0.293489
dnaJ	6729	7809	8992	6849	0.0468624	0.843101
dnaK	51915	76569	46897	51373	-0.464045	0.0772851
dnaN	7886	7768	7395	7217	-0.176787	0.286243
dnaQ	2007	1720	1815	1990	-0.0477777	0.812244
dnaX	5901	5915	5242	6120	-0.134156	0.477197
dnr	3132	2868	2887	2718	-0.175662	0.333195
dsbA	13050	13246	12287	13047	-0.131267	0.433287
dsbB	361	386	318	377	-0.181701	0.426732
dsbC	4661	4441	4379	4601	-0.0969974	0.571917
dsbG	403	367	396	373	-0.0792931	0.711993
dsbH	837	815	934	951	0.112878	0.538751
dsdA	859	872	898	1018	0.068908	0.72435
dut	1943	1787	1955	1823	-0.0589511	0.749936
dxr	1942	1407	1972	1881	0.124658	0.611661
dxs	8905	8669	8373	9364	-0.0642762	0.718342
eco	3219	2587	3069	3553	0.111947	0.615649
edd	6638	7756	4015	6344	-0.552492	0.0571244
eddA	172	166	194	231	0.252756	0.325151
eddB	212	217	245	264	0.169176	0.465848
efp	10167	8612	7552	8882	-0.270195	0.200307
endA	268	282	364	315	0.226774	0.32542
eno	15568	12313	13889	14788	-0.0370652	0.862755
epd	2880	2672	2580	2894	-0.0980455	0.60095
era	3219	2397	3070	2894	0.00917772	0.968951
eraR	27	31	33	21	-0.179846	0.729042
eraS	53	70	67	67	0.0463388	0.89873
ercS	362	644	460	460	-0.20596	0.538492
ercS'	142	169	213	183	0.271476	0.31679
erdR	1611	1720	1419	1690	-0.177117	0.383042
estA	5698	8239	6199	5219	-0.364559	0.172626
estX	592	474	611	694	0.214089	0.362996
etfA	17017	12372	16288	16450	0.0780237	0.743715
etfB	19058	13884	16027	18230	-0.0213494	0.930739
eutB	580	965	559	502	-0.619121	0.0490959
exaA	71	98	90	86	-0.0185939	0.956363
exaB	16	40	42	47	0.591405	0.29583
exaC	144	583	180	171	-1.127	0.0541074
exbB1	289	283	283	270	-0.12612	0.5683
exbB2	68	94	96	111	0.276243	0.416894
exbD1	550	469	561	408	-0.149715	0.577416
exbD2	7	16	10	20	0.305577	0.702446
exoS	2389	2051	2439	1806	-0.141943	0.568536
exoT	2661	2204	2546	2166	-0.123452	0.57608
exoY	290	345	361	298	-0.0235367	0.92523
exsA	1326	1180	1146	1035	-0.277776	0.164945
exsB	1196	1202	1121	1089	-0.195174	0.27597
exsC	2105	2157	2062	1938	-0.168863	0.338351
exsD	1989	1912	2064	2047	-0.0018022	0.991713
fabA	6649	6934	5294	6073	-0.334531	0.0713604
fabB	11899	11033	10068	10176	-0.257366	0.132182
fabD	2838	2476	2246	2685	-0.185677	0.380554
fabF1	6697	6772	6079	7508	-0.0651136	0.749968
fabF2	506	502	502	510	-0.0717432	0.715103
fabG	6736	5357	5520	5731	-0.181759	0.39209
fabH2	1879	2304	3801	1910	0.372784	0.311422
fabI	1244	1564	1516	1109	-0.17409	0.513941
fabZ	2518	2179	2098	2177	-0.213396	0.267333
fadD1	10035	8094	8179	9552	-0.109809	0.619846
fadD2	1369	4010	1631	1891	-0.687875	0.147429
fadH1	821	654	931	1070	0.362234	0.119549
fadH2	98	99	114	125	0.201271	0.484693
fahA	6745	11560	7217	7382	-0.403458	0.19102
faoA	41001	23737	29891	47934	0.187208	0.609378
fbp	9740	9673	8137	9275	-0.234548	0.196984
fda	11627	10360	10090	11720	-0.0893682	0.651226
fdhA	342	400	448	376	0.0741332	0.757182
fdhE	1242	1319	1211	1320	-0.0945006	0.61245
fdnG	12895	19677	10484	12467	-0.582438	0.0386459
fdnH	3558	4856	2820	3125	-0.578462	0.0168738
fdnI	1808	2581	1883	1868	-0.303789	0.23064
fdx1	1281	1361	1464	1331	0.00395434	0.983295
fdx2	859	730	738	912	-0.0234739	0.919961
fdxA	2538	2596	2029	2310	-0.320305	0.0859324
fecA	1530	1282	1505	2099	0.280016	0.283577
femA	181	183	205	188	0.0332811	0.8923
femI	152	112	242	145	0.474807	0.2037
femR	114	91	137	109	0.185743	0.561198
fepB	114	95	654	295	2.10634	9.45e-07
fepC	132	172	221	183	0.333285	0.253372
fepD	38	40	43	49	0.160595	0.694387
fepG	130	134	139	135	-0.0237331	0.929108
ffh	6935	5834	6155	7003	-0.0344259	0.867697
ffs	371	266	376	360	0.130806	0.627837
fgtA	8920	11971	7409	9231	-0.405737	0.108803
fha1	4999	6154	4508	5834	-0.186537	0.440865
fhp	165	199	187	213	0.0585926	0.824997
fimL	3395	3620	3740	3899	0.0455009	0.792862
fimT	67	74	102	110	0.51091	0.102195
fimU	1096	1606	1034	1052	-0.450476	0.089069
fimV	21045	20474	21849	19886	-0.0698409	0.689762
fimW	4519	4877	5702	4559	0.0499671	0.815809
fimX	3903	3432	4208	4104	0.10291	0.578987
fis	1566	1300	1332	1561	-0.0642407	0.771633
fiuA	714	614	752	729	0.0798204	0.699802
fklB	3585	2921	3713	3631	0.0972501	0.63716
fleN	9186	10639	6925	8197	-0.468219	0.0240489
fleQ	8764	8706	9163	9085	-0.0145653	0.929372
fleR	2550	2914	1900	2245	-0.47614	0.0221482
fleS	4049	4714	2647	3513	-0.586186	0.0143637
flgB	4618	5724	4144	5172	-0.228301	0.331172
flgC	5598	7027	4169	6140	-0.37015	0.185712
flgD	8921	11662	6326	9830	-0.427194	0.155411
flgE	26416	33344	16171	27754	-0.522095	0.106055
flgF	8166	9028	5480	8165	-0.411407	0.123419
flgG	15346	19945	8673	13742	-0.732674	0.0162133
flgH	4463	5492	2655	4030	-0.652317	0.0223743
flgI	4968	5911	3300	4524	-0.553285	0.0277394
flgJ	5606	7410	3200	5510	-0.657471	0.0471869
flgK	13387	18972	6733	11718	-0.888362	0.00990341
flgL	9853	13073	6053	8951	-0.689375	0.0174679
flgM	19171	19339	20622	19373	-0.0227562	0.892443
flhA	2700	3131	2310	3274	-0.140222	0.587817
flhB	271	292	279	290	-0.0621349	0.780421
flhF	6764	8075	3953	4747	-0.847851	9.87e-05
fliA	5789	6833	5605	5804	-0.223128	0.247306
fliC	209770	206975	167679	181672	-0.332032	0.0500316
fliD	23840	25371	19984	17457	-0.471572	0.011667
fliE	2011	2353	1866	2579	-0.0512074	0.839914
fliF	3617	4363	3642	4735	-0.00759522	0.974732
fliG	3748	4094	3365	4258	-0.118538	0.585873
fliI	1598	1653	1736	1804	0.0454088	0.795836
fliJ	284	278	312	334	0.123429	0.573005
fliM	2922	3092	2668	3267	-0.0967316	0.63893
fliN	1294	1337	1484	1311	0.00999135	0.958533
fliO	768	792	928	863	0.121905	0.520757
fliP	907	937	941	1016	0.00829721	0.964624
fliQ	266	266	279	321	0.0959226	0.677098
fliR	324	360	323	392	-0.0136619	0.954298
flp	324	325	485	328	0.248113	0.386103
fmt	1880	1960	1690	2135	-0.0833521	0.700014
foaB	15445	9035	13044	18054	0.266997	0.428118
folA	460	451	521	518	0.112236	0.570772
folB	428	364	466	537	0.26302	0.253994
folC	2918	2590	2971	3079	0.0578454	0.754329
folD	3363	3112	2782	3270	-0.175164	0.37546
folE1	1211	1252	916	1140	-0.338268	0.116759
folE2	6452	5716	7719	6721	0.169644	0.393041
folK	1022	952	1227	1180	0.208685	0.261363
folM	992	1101	875	1109	-0.154826	0.496322
folP	3072	3037	2653	3205	-0.138213	0.490213
folX	1148	1216	834	1081	-0.381613	0.0954977
foxA	287	304	331	310	0.0398618	0.856306
foxI	167	174	287	215	0.480889	0.0841656
foxR	161	134	195	124	0.0358639	0.916934
fppA	92	175	105	99	-0.465186	0.246405
fpr	10631	9349	6070	10739	-0.32757	0.309873
fptA	1454	1017	1069	1737	0.105118	0.753009
fpvA	1431	1768	1444	1494	-0.200113	0.344241
fpvB	454	538	579	573	0.138431	0.520129
fpvI	441	504	524	593	0.163745	0.453755
fpvR	2272	2250	2509	2405	0.0425548	0.805221
frr	4855	3563	4118	4236	-0.0886941	0.708983
fruA	1348	1090	1140	1019	-0.252768	0.257611
fruI	2879	3051	1957	2366	-0.533636	0.00868243
fruK	773	676	691	664	-0.174238	0.393446
fruR	1877	2026	1702	1865	-0.207369	0.263557
ftsA	9882	11150	10484	8921	-0.193293	0.339713
ftsE	2868	2630	2840	3000	0.00949824	0.957896
ftsH	46224	48747	41741	45218	-0.204649	0.235209
ftsI	7687	8641	8637	8828	0.0197417	0.912335
ftsJ	2641	3477	2295	2928	-0.305736	0.230775
ftsK	9169	8310	7865	9181	-0.113891	0.561719
ftsL	1023	1269	1068	1084	-0.168228	0.434128
ftsQ	3354	4088	3895	3500	-0.0862922	0.682451
ftsW	2987	3328	3256	3177	-0.0506134	0.779635
ftsX	3975	3656	4359	4170	0.083073	0.63961
ftsY	5109	4773	5267	5391	0.0315529	0.854329
ftsZ	28264	34965	30882	23712	-0.288782	0.238415
fumC1	356	328	485	337	0.188125	0.501926
fumC2	5061	6308	4542	5450	-0.263774	0.2466
fur	5693	5969	5642	6321	-0.0407817	0.821451
fusA1	133014	104357	108838	119572	-0.133241	0.542984
fusA2	2374	1867	2408	2279	0.0667333	0.761784
gabD	6428	6699	8054	7572	0.17409	0.31006
gabP	1486	7373	1885	1738	-1.36635	0.181167
gacA	4152	4264	5445	4793	0.205482	0.266408
gacS	2680	2650	3065	2877	0.0794573	0.647938
galE	239	274	235	254	-0.14656	0.538772
galU	5790	5016	4980	5389	-0.13719	0.475676
gapA	3939	5059	2282	3218	-0.787873	0.00388847
gatA	7574	6389	5947	6845	-0.204101	0.326565
gatB	7029	5176	5892	6111	-0.101769	0.666444
gatC	2270	2124	1706	2097	-0.286143	0.173326
gbcA	651	834	740	605	-0.219851	0.381865
gbcB	283	221	258	280	0.0164716	0.949149
gbdR	1540	2233	1740	1349	-0.365413	0.199921
gbt	2103	1927	1832	2244	-0.0613823	0.771737
gbuA	3553	3540	2424	2817	-0.514183	0.00670779
gbuR	558	542	701	827	0.396474	0.0600636
gcd	1745	1929	2892	2696	0.527712	0.00449213
gcdH	25486	21494	25800	26711	0.0829773	0.668001
gcl	490	5940	394	1237	-2.05665	0.186599
gcp	1973	1771	2427	2165	0.217185	0.266954
gcpE	5311	3985	5308	5061	0.0800256	0.72944
gcvH1	3242	3326	3190	3452	-0.0613521	0.725561
gcvH2	487	455	844	1113	0.977007	5.34e-05
gcvP1	1639	1623	2544	1931	0.379052	0.100088
gcvP2	1447	1419	2628	4345	1.20465	5.84e-05
gcvT1	5059	4452	5108	5466	0.0752432	0.688085
gcvT2	483	466	741	880	0.694724	0.00115925
gdhA	1863	1467	1966	1788	0.0954324	0.671134
gdhB	17916	21424	22709	18317	-0.0164835	0.941842
gfnR	265	250	250	230	-0.178901	0.440256
ggt	1753	3022	1479	1402	-0.805917	0.0104591
gidA	8514	6650	8302	8786	0.0946554	0.664628
gidB	1660	1109	1838	1759	0.299776	0.268941
glcB	9154	13055	9043	9935	-0.304122	0.229549
glcC	556	783	913	691	0.183688	0.52445
glcD	2559	3225	3483	2427	-0.0457105	0.868757
glcE	335	642	492	416	-0.182435	0.617118
glcF	556	1136	796	600	-0.354011	0.363106
glgB	165	172	212	178	0.133552	0.608452
glgP	498	584	714	612	0.216263	0.339387
glk	1748	2004	1444	1737	-0.315755	0.1413
glmM	11337	11646	9305	10601	-0.284946	0.117346
glmR	592	481	517	547	-0.089802	0.69228
glmS	2877	2590	2399	2605	-0.20528	0.272795
glmU	2824	2850	2913	2795	-0.0687509	0.687715
glnA	27071	25723	19223	21333	-0.458061	0.0098497
glnD	3467	3097	3153	3411	-0.0776128	0.67823
glnE	4528	4676	5631	4927	0.12077	0.517123
glnK	10313	11117	9884	9789	-0.20078	0.238729
glnS	9495	8596	8147	9339	-0.126751	0.509668
gloA1	4612	4865	3099	3686	-0.559701	0.00445268
gloA2	145	127	171	167	0.235924	0.373225
gloA3	3489	3639	3939	3902	0.0601517	0.722169
glpD	22092	18177	16110	17187	-0.35193	0.0826466
glpF	6062	5096	5248	4769	-0.233055	0.251142
glpK	14344	12133	12066	9916	-0.345709	0.116517
glpM	277	295	306	298	0.0011818	0.995758
glpQ	216	222	240	314	0.261194	0.321124
glpR	1877	1811	1643	1779	-0.185559	0.302862
glpT	1524	1296	1218	1473	-0.145345	0.514567
gltA	18993	16549	13231	14962	-0.411876	0.0358556
gltB	12594	8630	10377	11177	-0.0555317	0.830847
gltD	2555	1680	2229	2214	-0.00854064	0.975172
gltP	3138	2257	2723	2482	-0.129264	0.60434
gltR	1055	1111	875	963	-0.314416	0.0988267
gltS	145	168	125	141	-0.312221	0.25712
gltX	4136	3867	3350	4215	-0.158978	0.457985
glyA1	197	188	291	232	0.364784	0.161094
glyA2	228	152	306	627	1.21727	0.00378556
glyA3	5944	4703	5071	5527	-0.0843623	0.698348
glyQ	2713	2213	2257	2391	-0.161456	0.439899
glyS	4823	4030	4574	4906	0.0210723	0.916491
gmd	1848	2745	2000	2072	-0.250901	0.345534
gmk	2256	1903	1822	2104	-0.160915	0.449289
gntR	757	852	729	694	-0.254512	0.202295
gor	4548	4333	4312	3911	-0.188394	0.296198
gpsA	2810	2866	2910	3102	0.00547021	0.974769
gpuA	180	175	162	212	-0.00258086	0.992712
gpuP	204	182	177	236	0.0196564	0.944176
gpuR	441	481	515	490	0.0470524	0.818935
greA	2809	2541	2806	2537	-0.0792584	0.677022
greB	831	689	940	908	0.204377	0.336729
groEL	96594	99519	114896	90091	-0.0132459	0.950906
groES	10390	11396	9593	9490	-0.268465	0.12206
grpE	6254	6619	5978	5361	-0.260303	0.152821
grx	1248	1079	1034	1138	-0.177105	0.386004
gshA	3539	3328	3064	3282	-0.191396	0.27934
gshB	4444	5311	4209	4165	-0.297517	0.129782
gtdA	150	151	189	169	0.172916	0.501976
guaA	5325	3719	4745	4981	0.0271414	0.914838
guaB	12069	9962	11119	12255	0.00767723	0.97025
gyrA	28661	25563	24248	29357	-0.0943243	0.648534
gyrB	20567	20279	16679	18460	-0.294695	0.0910754
hasAp	132	138	154	163	0.15405	0.555947
hasD	31	39	38	45	0.168266	0.70135
hasE	50	34	43	47	0.0217205	0.959901
hasR	182	191	184	213	0.0123757	0.960711
hcnA	1762	1736	2273	2008	0.214138	0.25539
hcnB	3872	3292	5708	4717	0.463914	0.0345702
hcnC	3362	2839	5664	3919	0.550903	0.0406358
hcp1	13615	30540	11820	18473	-0.621057	0.145227
hcpA	2774	4455	2597	2714	-0.521973	0.0718922
hcpB	3054	5686	2358	2471	-0.932976	0.00556831
hcpC	2427	5021	2236	2316	-0.787338	0.0328863
hemA	2313	2065	1931	2405	-0.0917035	0.675442
hemB	17933	18668	19255	17933	-0.0543552	0.751112
hemC	4688	5078	5532	4847	0.010626	0.955538
hemD	1175	1211	1340	1324	0.0816064	0.646274
hemE	2910	2825	3196	3131	0.0643035	0.705463
hemF	2733	2661	2328	2975	-0.102315	0.63821
hemH	6577	8508	5781	8527	-0.154045	0.588832
hemK	1599	1292	1583	1532	0.0301262	0.887752
hemL	4897	4310	4460	4881	-0.0567924	0.765713
hemN	17211	17898	15155	14881	-0.302527	0.0673901
hemO	393	324	558	334	0.238161	0.47312
hflC	17015	17828	16971	17496	-0.0930907	0.575806
hflK	25067	25443	25162	25644	-0.0690151	0.672258
hfq	24952	30302	23183	22328	-0.357109	0.0738062
himA	12820	13644	11928	13528	-0.133577	0.466671
himD	1751	2186	1621	1823	-0.27044	0.220744
hisA	1983	1756	1858	1849	-0.0899101	0.631375
hisB	2989	2528	3027	2946	0.0370589	0.850571
hisC1	1756	1468	1620	1697	-0.0365899	0.857595
hisC2	2701	2215	2644	2632	0.0243957	0.905335
hisD	4232	3615	3984	4399	0.0176546	0.929378
hisE	3053	3505	2730	3137	-0.238148	0.238214
hisF1	1299	1192	1428	1206	0.00325963	0.987527
hisF2	2287	2698	1799	2154	-0.412195	0.0581877
hisG	4573	3954	4041	4759	-0.032281	0.876822
hisH1	1365	1161	1339	1334	0.00406573	0.983776
hisH2	1346	1578	1016	1173	-0.495178	0.0199788
hisI	1787	2125	1907	2047	-0.061995	0.758949
hisJ	45	36	52	42	0.13743	0.744343
hisM	43	73	82	54	0.152954	0.735673
hisP	82	75	89	98	0.174654	0.578458
hisQ	21	25	40	42	0.756618	0.105922
hisS	5796	4228	5406	4896	-0.0380554	0.876108
hitA	1992	2069	1507	1564	-0.480579	0.00611189
hitB	511	608	520	562	-0.12592	0.565517
hmgA	10378	17595	10604	10700	-0.469989	0.122984
holA	1791	1490	1845	1722	0.043106	0.835241
holB	1430	1223	1606	1487	0.143942	0.477623
holC	402	459	410	475	-0.0378652	0.867193
hom	4715	4566	4399	4689	-0.107854	0.529947
hpaA	267	442	239	351	-0.34265	0.341101
hpaC	74	139	139	105	0.119392	0.772728
hpcB	173	227	252	207	0.12151	0.670498
hpcC	245	220	294	266	0.190821	0.420916
hpcD	47	69	74	60	0.131218	0.74055
hpcG	337	471	430	325	-0.174712	0.556069
hpd	21860	42764	18733	22518	-0.724856	0.0422308
hprA	580	676	669	686	0.0321007	0.877124
hscA	4130	3015	3744	4428	0.115886	0.645634
hscB	2859	2391	2445	3017	-0.0207182	0.927368
hslU	8315	11600	8839	8716	-0.259153	0.285234
hslV	4315	6590	4120	4412	-0.43126	0.115484
htpG	12545	15224	13314	12371	-0.189748	0.350169
htpX	10504	9598	11513	10771	0.0712622	0.690225
hupB	51631	58442	47196	49671	-0.261794	0.148673
hutC	6097	6719	6825	5942	-0.0827078	0.669704
hutG	784	4904	1123	2001	-0.941672	0.427641
hutH	1894	13172	1802	3416	-1.60691	0.168456
hutI	737	4242	879	1630	-1.06597	0.356955
hutU	9815	35210	8841	11323	-1.2359	0.0201468
ibpA	3098	5623	5057	3528	-0.0992323	0.782783
icd	32320	32270	32520	30197	-0.119789	0.480651
iciA	278	268	343	302	0.163108	0.47505
icmF1	6525	8966	6206	7456	-0.258709	0.306963
icmP	4777	3751	4403	3901	-0.115843	0.607574
icp	753	1259	906	1006	-0.150761	0.627509
idh	43829	43554	32072	37693	-0.402495	0.0327507
ileS	14277	12152	13288	13799	-0.0421144	0.825986
ilvA1	4140	4122	3696	4108	-0.159849	0.369897
ilvA2	394	521	384	429	-0.247896	0.328417
ilvC	9431	8456	6871	7425	-0.400909	0.0289074
ilvD	6219	6164	5071	5324	-0.329972	0.0493805
ilvE	8189	7559	7715	7605	-0.11722	0.49721
ilvH	2437	2242	1730	1929	-0.432382	0.0223243
ilvI	10485	10275	7843	9098	-0.370926	0.0467552
imm2	5099	7564	4682	5290	-0.42198	0.115974
inaA	1641	1558	1547	1865	0.0152858	0.940598
infA	3334	2473	2620	2648	-0.218191	0.353671
infB	53689	41706	43730	49632	-0.108851	0.630296
infC	68792	63566	52766	70380	-0.181936	0.429406
ipk	4812	4238	4238	4524	-0.124263	0.50718
irlR	254	267	303	314	0.166545	0.450838
iscA	3728	3028	2890	3807	-0.0905891	0.715218
iscR	4152	3778	3530	4488	-0.061888	0.778464
iscS	13904	12155	10466	14023	-0.167553	0.482431
iscU	5031	4211	3910	4884	-0.149531	0.512579
ispA	1546	1431	1596	1750	0.0909728	0.627986
ispB	3360	2745	3036	3292	-0.02592	0.901553
katA	18883	17777	19230	16180	-0.127298	0.518379
katB	372	398	317	411	-0.158641	0.522019
katE	179	215	246	250	0.254822	0.305722
katN	220	210	285	298	0.361638	0.111857
kdpA	374	399	536	481	0.318536	0.13418
kdpB	76	94	101	92	0.105907	0.741196
kdpC	24	17	26	24	0.208738	0.70307
kdpD	638	626	825	834	0.314859	0.0927109
kdpE	239	247	265	257	0.0257262	0.909404
kdsA	6627	5952	5889	7105	-0.0309226	0.880892
kdsB	2364	2100	2225	2293	-0.060206	0.746028
kefB	1380	1551	2199	2372	0.563669	0.00303163
ksgA	1488	1263	1430	1280	-0.0990643	0.636547
kup	1474	1291	1594	1658	0.156472	0.416759
kynA	2271	2042	1995	2181	-0.124192	0.512649
kynB	3029	4084	2999	3332	-0.245384	0.304068
kynU	2530	3781	2382	2834	-0.352303	0.204803
ladS	1708	1839	2149	1834	0.0900844	0.653407
lasA	631	610	1641	754	0.872036	0.0263397
lasB	2480	4221	5417	3279	0.299554	0.42008
lasI	9778	12622	9714	8910	-0.343475	0.12275
lasR	5167	6214	5447	5420	-0.143968	0.465992
ldcA	4413	9116	4006	4560	-0.736472	0.0468857
ldh	3732	3051	8907	3840	0.83363	0.0428274
ldhA	664	709	672	664	-0.11678	0.54318
lecA	202	199	309	173	0.188728	0.596356
lecB	1074	1075	2019	1269	0.536711	0.0661043
lepA	9918	7833	8120	9747	-0.0684371	0.767874
lepB	4231	3309	3891	4088	0.003976	0.985503
leuA	6148	7640	4866	6135	-0.403358	0.089337
leuB	2013	2265	1643	1901	-0.349096	0.0838762
leuC	4013	4339	3203	3716	-0.349128	0.0708684
leuD	1374	1522	1070	1117	-0.482523	0.0102847
leuS	18700	15799	16871	18876	-0.0264281	0.895708
lexA	2508	2696	2361	2868	-0.0707192	0.731315
lgt	1718	1570	1639	1790	-0.0170316	0.928036
lig	3049	2667	3090	3431	0.112426	0.565585
ligT	165	178	239	186	0.232203	0.397487
lipA	172	500	132	239	-0.934539	0.0833849
lipB	1513	1325	1619	1456	0.0383265	0.849117
lipC	133	513	160	204	-0.904513	0.118406
lipH	60	80	56	65	-0.287844	0.436491
lis	5249	5249	5525	5401	-0.0197501	0.905498
liuA	10679	21458	10721	11135	-0.633213	0.0769599
liuB	6291	12801	7375	6671	-0.519628	0.153897
liuC	1763	3534	2023	1735	-0.571969	0.117574
liuD	5072	10046	6698	5140	-0.429465	0.245876
liuE	1947	4018	2583	2094	-0.427607	0.257964
liuR	5393	8364	5422	5354	-0.429454	0.121095
lldA	711	690	1162	845	0.441545	0.0784742
lldD	1203	1318	751	1285	-0.386311	0.220335
lldP	2123	2411	1109	1912	-0.663795	0.0363305
lnt	1564	1513	1493	1634	-0.0543171	0.766587
lolA	2657	2300	2192	2305	-0.218102	0.258141
lon	37810	54474	31239	39455	-0.461973	0.0914013
lpd3	600	584	984	714	0.443134	0.0806846
lpdG	16712	15191	16163	13631	-0.175946	0.381055
lpdV	5535	8672	8728	6029	-0.0218437	0.946177
lppL	1141	1124	891	951	-0.375764	0.0410131
lptA	914	913	840	915	-0.135549	0.472196
lptF	17581	19262	14090	18785	-0.242139	0.295019
lpxA	3971	3364	3456	3798	-0.0936907	0.641101
lpxB	1805	1437	1773	1781	0.0549632	0.799077
lpxC	21043	22019	19382	21597	-0.149071	0.400857
lpxD	5619	4954	6019	6045	0.112799	0.537414
lpxK	1252	1142	1264	1430	0.0926702	0.638992
lpxO1	2095	1824	1561	2007	-0.213225	0.358033
lpxO2	5292	5370	4449	5141	-0.230484	0.216686
lrp	927	1212	794	923	-0.394486	0.104633
lspA	1446	1116	1504	1310	0.0579201	0.807593
ltaA	2030	2022	2045	1848	-0.135053	0.460256
lysA	5336	5629	5444	5641	-0.0617365	0.716174
lysC	5906	4865	4864	5435	-0.14236	0.496863
lysP	1812	1310	1553	1595	-0.065727	0.789428
lysS	5944	4510	4884	5664	-0.0649028	0.784709
lytB	2640	2062	2349	2300	-0.0939303	0.669852
maiA	1873	3395	2307	2160	-0.314887	0.33944
map	8679	8148	7695	8348	-0.146416	0.405563
masA	1225	1365	1278	1430	-0.0132256	0.9465
mdcA	985	923	904	857	-0.193073	0.307181
mdcC	23	49	33	23	-0.439025	0.445446
mdcD	90	123	125	127	0.165337	0.597612
mdcE	85	128	108	118	0.00820748	0.9809
mdlC	169	193	176	163	-0.171941	0.504714
mdoH	8494	6604	8672	8865	0.138409	0.525841
metE	320	283	403	371	0.282767	0.20914
metF	1703	1420	1593	1504	-0.0895443	0.664339
metG	9579	9198	8782	9540	-0.112957	0.514891
metH	4437	4472	4115	4589	-0.111152	0.533746
metK	4274	3746	6413	4504	0.367836	0.156394
metR	2117	2477	1952	2204	-0.222034	0.277371
metX	2244	1795	2196	2172	0.0354019	0.868247
metY	1928	1841	1688	1626	-0.263022	0.137139
metZ	3845	2970	3938	3726	0.0918448	0.681391
mexA	7833	5794	8126	10792	0.395282	0.141849
mexB	17596	11783	17060	20049	0.259064	0.345618
mexC	116	73	159	226	0.948266	0.0106846
mexD	343	368	480	498	0.382556	0.0644972
mexE	144	132	185	157	0.23205	0.393911
mexF	350	348	355	407	0.0489509	0.823681
mexG	852	538	905	849	0.257899	0.381601
mexH	394	234	452	401	0.364148	0.265308
mexI	760	444	969	748	0.434591	0.197873
mexR	1306	1183	1582	1363	0.165396	0.41922
mexT	1931	2264	2144	2227	-0.0180758	0.926251
mfd	6460	6250	6121	6742	-0.060317	0.732075
mgtA	4327	4588	2706	5644	-0.172768	0.640951
mgtE	9291	9458	7221	10024	-0.198479	0.409105
miaA	6432	6116	6913	6617	0.0312956	0.854621
micA	1277	1043	1256	1271	0.0457127	0.828848
mifR	1428	1557	1687	1602	0.062616	0.733981
mifS	659	637	650	766	0.0500868	0.811138
migA	4563	4451	4477	4879	-0.0238361	0.891468
minC	2286	2210	2093	2224	-0.136147	0.43808
minD	11570	11410	8276	10676	-0.3558	0.101145
minE	1508	1351	1130	1410	-0.248478	0.263117
mliC	1972	2314	2224	1847	-0.151325	0.491112
mltB1	1573	1658	1650	1568	-0.0831433	0.643084
mltD	9483	7889	10003	10343	0.150378	0.447831
mmsA	3663	17698	5356	5869	-1.00489	0.289682
mmsB	910	4917	1329	1563	-1.08736	0.308738
mmsR	270	291	337	301	0.108325	0.634841
moaA1	509	598	346	761	-0.0782981	0.845529
moaA2	3952	4741	2900	3714	-0.471956	0.0445956
moaB1	706	918	381	718	-0.641409	0.0773663
moaB2	1940	1745	1627	1834	-0.168137	0.390971
moaC	1697	1814	1269	1602	-0.368016	0.092545
moaD	576	591	477	589	-0.208284	0.352198
moaE	773	948	663	807	-0.304974	0.199588
mobA	391	385	375	420	-0.0426913	0.841625
modA	956	1011	712	880	-0.382824	0.0787499
modB	546	560	497	576	-0.121307	0.563801
modC	653	668	825	728	0.156176	0.437873
moeA1	218	229	225	280	0.0983278	0.698393
moeA2	1587	1514	1646	1700	0.032198	0.855711
moeB	1006	855	1079	1011	0.0899651	0.66368
morA	2868	2978	4082	2932	0.185812	0.450193
morB	130	148	492	245	1.33012	0.000795211
motA	6019	5763	5920	6535	0.00255023	0.988537
motB	4299	4154	4579	4658	0.0504838	0.763892
motC	2374	2513	2281	2281	-0.176673	0.308348
motD	1980	2085	1816	1943	-0.190389	0.286514
mpl	4321	4063	4135	4548	-0.0270435	0.88059
mqoA	2549	2331	1949	2408	-0.241315	0.258064
mqoB	9091	7214	7556	8827	-0.0709105	0.753477
mraY	4033	4602	4058	3974	-0.181747	0.325751
mrcB	4706	3826	4781	5259	0.157103	0.457032
mreB	12113	10704	10551	12741	-0.0480381	0.817703
mreC	2836	2042	2842	3039	0.192024	0.435967
mreD	1029	692	1114	1102	0.287019	0.290603
msbA	6666	5954	6319	7061	0.0067111	0.971831
mscL	6007	5796	6044	5198	-0.147514	0.439435
msrA	2137	2188	2131	2018	-0.137279	0.433156
msuD	68	68	127	164	1.01965	0.00136188
msuE	87	111	177	231	0.965463	0.00191775
mtlD	92	111	84	110	-0.143072	0.663745
mtlR	339	502	424	390	-0.124125	0.662368
mtlY	17	41	23	43	0.108773	0.864401
mtlZ	395	377	446	471	0.170786	0.407237
mtr	765	670	840	794	0.109907	0.588898
mttC	993	1036	859	1101	-0.127639	0.571889
mucA	53479	47471	57502	58825	0.127001	0.478526
mucB	12384	10423	13146	12929	0.115661	0.55132
mucC	2235	1776	2072	2005	-0.0540028	0.802893
mucD	15108	13010	12854	14825	-0.100424	0.620473
mucK	146	182	175	198	0.108043	0.69402
mucR	1732	1435	2260	1860	0.302219	0.187249
murA	13527	12064	11321	13182	-0.140388	0.478156
murB	799	646	822	857	0.138898	0.52845
murC	8262	10148	9028	8086	-0.182455	0.388697
murD	4941	5685	5207	4779	-0.16684	0.386477
murE	6384	7757	6771	6650	-0.152662	0.445937
murF	5180	6240	5549	5595	-0.112606	0.569307
murG	2625	3332	3214	2810	-0.0609522	0.787909
murI	681	582	672	720	0.0626734	0.767033
mutL	3949	3843	4906	4414	0.181025	0.315676
mutM	1766	1761	1898	2043	0.0825914	0.64154
mutS	5791	5080	5535	5867	-0.00879663	0.962466
mutY	1505	1443	1705	1634	0.102275	0.566112
mvaT	20490	29203	14556	19405	-0.626721	0.0258511
mvfR	5295	5805	4521	4747	-0.337659	0.0566082
nadA	4968	4431	4810	5217	0.0156936	0.932856
nadB	5185	4688	5036	4949	-0.0612048	0.731038
nadC	1310	1310	1242	1322	-0.108683	0.545755
nadD	1858	1543	1810	1920	0.0555784	0.787169
nadE	7930	7716	4844	5695	-0.647717	0.000696415
nagZ	1892	1734	1936	2034	0.0532036	0.770416
nalC	1662	1463	2062	1563	0.136964	0.568597
nalD	1413	1397	1579	1539	0.0726457	0.679344
napA	3366	3659	6490	3391	0.415607	0.231527
napB	277	339	503	275	0.260317	0.471526
napC	479	493	755	393	0.163509	0.649042
napD	236	252	343	215	0.116599	0.714349
napE	355	389	779	389	0.574173	0.126827
napF	612	779	1754	833	0.818827	0.0372664
narG	2126	2831	1741	4023	0.139337	0.737996
narH	1542	1957	1027	3092	0.156776	0.747629
narI	541	805	287	1025	-0.115537	0.834081
narJ	310	483	212	753	0.204618	0.714909
narK1	1994	1865	1185	2076	-0.321105	0.314635
narK2	923	913	905	1271	0.167234	0.507952
narL	12230	10426	13769	13073	0.167124	0.386033
narX	2826	2939	3361	3237	0.117354	0.494367
nasA	55	31	50	60	0.277033	0.545117
ndh	2640	2587	2604	2496	-0.112875	0.512426
ndk	13655	12602	11710	12731	-0.180995	0.310008
ndvB	589	579	894	767	0.430769	0.0383512
nfxB	682	584	578	619	-0.158483	0.456333
nhaB	976	1042	1099	1018	-0.00818935	0.965509
nhaP	2252	1788	1654	2064	-0.197709	0.414748
nirB	160	181	148	127	-0.387484	0.155803
nirC	556	533	415	605	-0.172382	0.526664
nirD	39	42	32	29	-0.486362	0.268501
nirF	4191	3338	3166	3877	-0.174122	0.459406
nirJ	2956	2387	2142	2534	-0.270175	0.232965
nirL	1073	870	897	1059	-0.0681739	0.768579
nirM	4236	3894	1688	3224	-0.805253	0.0195148
nirN	2600	2020	1924	2074	-0.28632	0.203273
nirQ	412	433	335	461	-0.163993	0.529014
nirS	37174	31748	15615	31198	-0.636468	0.0778907
norB	2004	1860	526	2775	-0.306458	0.770715
norC	742	888	154	687	-1.03366	0.286234
nosD	1515	1300	637	1460	-0.503373	0.215552
nosF	516	511	227	569	-0.446157	0.307387
nosL	856	726	284	720	-0.734673	0.0954035
nosR	3821	3460	2025	3817	-0.395977	0.246381
nosY	796	680	273	725	-0.643307	0.156553
nosZ	12091	9876	3326	10050	-0.794579	0.100061
np20	2649	2247	2158	2335	-0.201574	0.315149
nqrA	3708	3397	3687	4167	0.0669409	0.723827
nqrB	3254	2951	2961	3283	-0.0685949	0.715571
nqrC	2098	1600	1974	2111	0.0658828	0.774803
nqrD	2121	1678	1999	1908	-0.0370924	0.865297
nqrE	1399	1095	1491	1263	0.0656813	0.783319
nqrF	2817	2102	2918	2483	0.0574368	0.81629
nrdA	19146	15783	10925	15195	-0.497264	0.0537724
nrdB	11010	8122	6971	7707	-0.460107	0.0545772
nrdD	950	754	734	694	-0.332449	0.14309
nrdG	483	412	543	441	0.0594994	0.806551
nrdJa	5501	5245	5101	5640	-0.0782668	0.661333
nrdJb	1374	1208	1162	1118	-0.256926	0.186849
nrdR	1294	1239	1204	1332	-0.0758855	0.686198
nth	402	338	399	342	-0.075403	0.754354
ntrB	787	791	655	619	-0.386085	0.0425773
ntrC	1819	1580	1259	1139	-0.580677	0.00414786
nuh	2053	2545	2222	2208	-0.130971	0.531766
nuoA	5418	5374	4400	5326	-0.227729	0.25255
nuoB	13109	12578	11242	13126	-0.153712	0.416259
nuoD	12087	10641	10277	10995	-0.173124	0.351368
nuoE	2035	1717	2092	1891	0.00877764	0.966166
nuoF	5992	5302	6601	5568	0.0303594	0.883066
nuoG	10084	8217	11498	8196	0.0286978	0.913643
nuoH	2635	2408	2915	2274	-0.0359967	0.873121
nuoI	2017	1765	2089	1702	-0.0738284	0.738239
nuoJ	1149	1018	1331	1033	0.0483448	0.837501
nuoK	1026	909	1067	752	-0.166251	0.52983
nuoL	4359	3288	4529	3305	-0.0423641	0.877425
nuoM	3019	2442	3188	2402	-0.0435286	0.863593
nuoN	2701	2286	3193	2232	0.0443663	0.867939
nusA	29802	25274	23658	29274	-0.135108	0.541943
nusB	3115	2632	3018	3054	0.00179825	0.992677
nusG	7601	6151	7682	7320	0.0479974	0.817356
obg	7798	7115	6765	8451	-0.0487663	0.819208
ogt	1567	1728	1289	1424	-0.357881	0.0622906
ohr	693	470	610	401	-0.279228	0.403156
ohrR	244	221	304	230	0.122471	0.651176
omlA	4747	4642	4192	4313	-0.220144	0.189224
opdB	105	88	160	132	0.520064	0.0866189
opdC	2042	1805	1465	2498	-0.0353401	0.910416
opdE	251	269	278	250	-0.0552168	0.812108
opdH	371	633	258	261	-1.02903	0.00176097
opdK	118	124	195	193	0.603667	0.0189057
opdO	227	382	553	292	0.396245	0.342675
opdP	1028	4985	834	1294	-1.57566	0.11405
opdT	159	169	165	188	0.0284143	0.912195
opmD	442	349	1093	451	0.888414	0.0428725
opmQ	174	159	176	148	-0.116796	0.66406
opr86	13141	11018	12282	12721	-0.0280598	0.885976
oprB	3579	12847	4131	4419	-1.01871	0.052923
oprC	3315	2865	6500	2986	0.541628	0.164553
oprD	17590	26551	13375	13634	-0.785849	0.00329595
oprE	11864	12735	6834	8147	-0.793076	5.78e-05
oprF	293586	305981	257463	260791	-0.28768	0.0794202
oprG	46210	36119	46630	32166	-0.140402	0.616209
oprH	20426	9447	10879	11717	-0.48082	0.208543
oprI	133936	124742	138694	121124	-0.0709598	0.705855
oprJ	331	306	387	386	0.201693	0.345234
oprL	26559	23131	23752	23304	-0.15608	0.397406
oprM	7486	5395	8379	7606	0.233941	0.343615
oprN	138	111	158	144	0.200941	0.48485
oprO	218	229	236	258	0.0667238	0.775419
oprP	51	58	74	93	0.537882	0.131529
orn	1979	1910	2286	1796	-0.00726472	0.973679
oruR	918	1099	850	904	-0.278947	0.18402
osmC	1122	1060	1328	1213	0.142393	0.452327
osmE	3421	3322	3436	3589	-0.0184006	0.914067
ospR	1320	2907	1016	1667	-0.733323	0.0904448
ostA	27644	22926	24287	24781	-0.121088	0.540263
oxyR	4002	4331	3681	4189	-0.160016	0.396687
PA0006	878	866	859	877	-0.0841005	0.646613
PA0007	938	1154	1823	1085	0.398523	0.215874
PA0011	962	956	895	915	-0.161077	0.376181
PA0012	690	667	733	716	0.0172131	0.927562
PA0013	412	346	381	462	0.0755302	0.757565
PA0014	212	188	160	161	-0.39495	0.117679
PA0015	740	739	706	751	-0.0991335	0.600909
PA0017	1684	1612	1726	1834	0.0336203	0.850689
PA0020	3456	3291	3248	3419	-0.0947406	0.584419
PA0021	103	117	188	158	0.576154	0.0427049
PA0022	967	849	1061	1048	0.138289	0.481209
PA0027	299	310	547	327	0.444444	0.170327
PA0028	102	73	154	107	0.499502	0.171389
PA0029	147	146	219	169	0.328058	0.243142
PA0030	69	113	93	123	0.16964	0.660597
PA0032	360	381	366	390	-0.048561	0.818295
PA0032a	532	776	546	575	-0.299812	0.269501
PA0033	176	188	193	215	0.0871055	0.725295
PA0034	209	194	256	304	0.39694	0.107967
PA0038	6064	5906	7556	6827	0.187625	0.292257
PA0039	2776	2791	3601	2862	0.138176	0.518925
PA0040	1947	1944	2185	2111	0.0654664	0.704913
PA0041	4398	4364	4799	4053	-0.0624724	0.749072
PA0041a	440	457	510	412	-0.0374672	0.871379
PA0042	600	682	566	685	-0.112904	0.61749
PA0043	773	985	828	928	-0.0790518	0.733451
PA0045	2117	1695	1652	1625	-0.295737	0.16793
PA0046	879	690	791	685	-0.165565	0.490378
PA0047	785	680	852	728	0.0316976	0.885838
PA0048	258	295	406	297	0.269314	0.327692
PA0049	685	1184	1393	997	0.278123	0.42393
PA0050	613	658	1096	714	0.433197	0.131581
PA0052	285	287	535	320	0.503141	0.121265
PA0054	1105	1202	1130	1205	-0.0600508	0.749315
PA0055	1645	1910	1300	1608	-0.367425	0.100965
PA0056	209	216	211	229	-0.0274737	0.907778
PA0057	198	167	134	195	-0.227844	0.468064
PA0058	136	145	150	168	0.100923	0.703354
PA0060	809	674	879	864	0.155518	0.46214
PA0061	1237	1195	1630	1437	0.257395	0.181895
PA0062	959	795	1123	1102	0.265619	0.205693
PA0063	986	1193	1178	1189	0.0420846	0.839596
PA0064	1200	1354	1189	1269	-0.132704	0.492663
PA0065	825	851	945	873	0.0400249	0.83314
PA0066	954	888	930	940	-0.0557298	0.765484
PA0068	133	188	185	157	0.014448	0.962893
PA0069	623	682	648	613	-0.126776	0.524201
PA0070	15459	25186	14927	16910	-0.42963	0.147538
PA0071	6402	9846	5561	7569	-0.384927	0.207645
PA0072	514	734	660	573	-0.0944428	0.728545
PA0073	468	687	633	606	0.0241769	0.929484
PA0076	712	1199	836	842	-0.264666	0.394256
PA0078	2744	4082	2451	3169	-0.357959	0.215301
PA0079	3867	5601	2999	4436	-0.426405	0.167921
PA0080	2452	3838	1777	2729	-0.558885	0.0963049
PA0082	6271	8872	3893	7350	-0.507617	0.166017
PA0083	8724	16898	5757	10696	-0.716799	0.0894574
PA0084	24540	50555	17187	30684	-0.727245	0.0890436
PA0086	4245	7126	3605	5453	-0.405702	0.243947
PA0087	1594	2530	1128	1964	-0.493322	0.181225
PA0088	3971	7249	3472	5384	-0.418929	0.262216
PA0089	1385	2495	1313	1855	-0.369959	0.300019
PA0092	883	1562	785	1040	-0.499343	0.148116
PA0093	1926	4043	1455	2253	-0.764342	0.0626715
PA0094	1304	2738	912	1583	-0.773664	0.0728263
PA0095	4471	8940	4191	5724	-0.513098	0.174406
PA0096	841	1801	790	1066	-0.586741	0.143265
PA0097	765	1856	829	1086	-0.529968	0.220756
PA0098	608	1445	637	830	-0.562065	0.18954
PA0099	1604	4005	1308	2039	-0.822274	0.0718845
PA0100	2014	4108	2164	2558	-0.451772	0.22274
PA0101	1044	2057	1172	1352	-0.374178	0.299969
PA0102	3540	3623	3257	3548	-0.151495	0.387953
PA0103	563	453	627	637	0.237492	0.293539
PA0103a	558	573	547	605	-0.0510018	0.799605
PA0107	132	154	255	151	0.428812	0.228816
PA0109	720	649	1325	690	0.480978	0.17784
PA0110	65	87	157	91	0.629738	0.121721
PA0111	62	77	122	75	0.426456	0.280732
PA0112	102	117	158	99	0.154104	0.666296
PA0113	331	264	364	320	0.123686	0.623986
PA0115	396	394	414	353	-0.119852	0.5908
PA0116	497	533	664	588	0.204368	0.327459
PA0117	195	240	250	234	0.0767933	0.762649
PA0118	168	245	169	174	-0.345139	0.253998
PA0119	577	782	546	619	-0.299597	0.239867
PA0120	338	449	387	338	-0.195438	0.454762
PA0121	266	334	348	260	-0.0577836	0.838414
PA0122	4725	6400	12076	5481	0.582005	0.151147
PA0123	750	850	1596	798	0.50488	0.170977
PA0124	147	160	126	157	-0.195094	0.488351
PA0125	45	48	119	109	1.21646	0.000242883
PA0126	1685	1314	1577	1349	-0.112953	0.634083
PA0127	499	542	511	512	-0.102539	0.60967
PA0128	497	701	465	534	-0.339443	0.208227
PA0130	4101	15349	4772	3635	-1.28637	0.0183866
PA0131	532	1902	711	434	-1.16399	0.0378285
PA0132	5046	14327	6461	4302	-0.924198	0.056412
PA0133	559	615	676	581	0.0213865	0.921064
PA0134	2182	2056	2935	2440	0.26565	0.194948
PA0135	29	60	45	51	0.0321258	0.948591
PA0136	126	125	176	179	0.422673	0.101592
PA0137	77	107	114	123	0.287881	0.376678
PA0138	150	198	200	158	-0.0360572	0.904746
PA0141	9770	10161	11392	8461	-0.0826739	0.723227
PA0142	780	842	1128	1021	0.328645	0.0936672
PA0144	487	700	704	624	0.084915	0.754423
PA0145	722	834	913	840	0.0947637	0.646497
PA0146	134	119	161	147	0.206398	0.449935
PA0147	263	333	316	332	0.0433518	0.860647
PA0148	1172	1172	1186	1206	-0.0482076	0.786312
PA0149	85	102	158	124	0.51567	0.100976
PA0150	154	122	200	186	0.406434	0.142667
PA0151	163	202	241	268	0.40235	0.122625
PA0156	879	698	1185	985	0.383161	0.113058
PA0157	570	496	705	704	0.324938	0.115108
PA0158	1582	1316	2040	1745	0.30788	0.163054
PA0159	848	948	1007	956	0.0509886	0.793657
PA0160	391	490	368	807	0.337197	0.40797
PA0163	538	479	519	555	0.00107433	0.995839
PA0164	2029	1915	2117	2368	0.107831	0.563121
PA0165	696	694	494	691	-0.308065	0.228442
PA0166	102	114	162	176	0.568531	0.0375449
PA0167	826	961	743	861	-0.233382	0.281248
PA0168	243	248	270	241	-0.0196676	0.932699
PA0169	427	342	514	408	0.184497	0.480814
PA0170	305	184	243	206	-0.200683	0.553967
PA0171	346	278	301	284	-0.170618	0.488055
PA0172	816	463	834	681	0.166746	0.623284
PA0173	94	140	206	118	0.393042	0.332061
PA0174	94	101	136	84	0.0972674	0.79046
PA0175	292	354	530	250	0.195583	0.627375
PA0177	697	860	1578	633	0.429764	0.327487
PA0178	2427	2730	6661	2445	0.744148	0.100924
PA0179	4613	4251	9488	4017	0.531035	0.195681
PA0181	417	503	382	435	-0.248766	0.287617
PA0182	122	152	194	125	0.14267	0.680175
PA0184	164	128	122	115	-0.378608	0.199364
PA0185	128	99	124	180	0.343287	0.313313
PA0186	320	281	333	306	0.0110394	0.961748
PA0187	275	221	401	268	0.354602	0.256208
PA0188	96	80	191	122	0.753605	0.0359091
PA0189	151	154	211	197	0.342433	0.16897
PA0190	122	136	157	149	0.168875	0.529985
PA0191	116	124	116	101	-0.222542	0.441793
PA0192	161	158	178	175	0.0686902	0.783376
PA0193	132	79	90	84	-0.35585	0.34822
PA0194	108	110	118	99	-0.0838218	0.7774
PA0200	412	401	554	400	0.153706	0.558829
PA0201	2918	2584	2342	2487	-0.265826	0.15733
PA0202	1276	1207	1164	1304	-0.08636	0.651955
PA0203	150	182	292	220	0.548034	0.0591132
PA0204	154	167	322	208	0.646608	0.0434672
PA0205	120	118	205	151	0.50387	0.0939707
PA0206	230	257	299	248	0.0905104	0.717445
PA0207	470	551	541	522	-0.0191133	0.928974
PA0209	66	76	60	77	-0.129371	0.715971
PA0213	43	35	57	48	0.351492	0.391729
PA0214	136	155	157	147	-0.0142004	0.957586
PA0215	132	177	148	170	-0.0359864	0.903526
PA0216	84	126	119	126	0.145169	0.666069
PA0217	424	404	389	428	-0.0968842	0.646254
PA0218	410	500	408	407	-0.236355	0.298802
PA0219	97	80	98	92	0.0247668	0.937433
PA0220	114	123	158	151	0.305402	0.256285
PA0221	95	109	131	130	0.278157	0.331028
PA0222	76	74	66	98	0.0507736	0.889019
PA0223	66	94	98	66	-0.0410499	0.916785
PA0224	203	205	268	226	0.198741	0.422365
PA0225	764	788	663	782	-0.180683	0.383971
PA0226	264	219	227	283	0.000625021	0.997992
PA0227	123	100	102	129	-0.0270325	0.932033
PA0233	604	599	639	578	-0.0606128	0.761915
PA0234	169	192	189	198	0.0229331	0.927194
PA0236	210	122	190	201	0.158108	0.651576
PA0237	64	52	73	57	0.0871323	0.817595
PA0238	60	63	74	43	-0.148853	0.725462
PA0239	276	227	263	189	-0.231375	0.433315
PA0240	172	179	178	181	-0.0449115	0.855331
PA0241	63	94	67	96	-0.0235103	0.952673
PA0242	144	136	209	212	0.510904	0.0406503
PA0243	482	510	499	514	-0.0472074	0.812902
PA0244	101	104	111	118	0.0822338	0.774143
PA0246	1281	1119	1423	1394	0.153626	0.428771
PA0248	339	381	419	374	0.062124	0.781786
PA0249	255	319	368	345	0.235662	0.334426
PA0250	631	803	759	697	-0.0551849	0.811909
PA0251	124	129	146	123	0.0112896	0.9682
PA0252	88	103	81	100	-0.155177	0.630468
PA0253	384	325	468	420	0.247368	0.283794
PA0254	365	467	506	410	0.0617803	0.81299
PA0255	535	540	702	569	0.164477	0.464325
PA0256	595	659	1006	670	0.34165	0.227018
PA0257	731	1067	708	857	-0.277647	0.321981
PA0258	540	769	488	595	-0.350874	0.208269
PA0259	4300	5984	4820	4275	-0.254299	0.308656
PA0260	3626	5365	3072	3543	-0.520085	0.0544958
PA0261	558	1077	534	592	-0.615202	0.0860924
PA0262	3415	5915	2913	3576	-0.601201	0.0638572
PA0263.1	184	141	185	175	0.0700129	0.803266
PA0266	4796	4864	5768	5139	0.0978894	0.589205
PA0267	1295	1516	1406	1570	0.00482713	0.981268
PA0268	386	419	501	457	0.173784	0.412801
PA0269	669	604	617	509	-0.254277	0.260392
PA0270	166	123	217	132	0.195154	0.596585
PA0271	228	229	338	230	0.236766	0.421525
PA0272	593	553	621	555	-0.040052	0.846414
PA0273	74	142	79	92	-0.414221	0.322824
PA0274	119	128	149	119	0.0406354	0.88981
PA0275	532	625	671	714	0.182099	0.390055
PA0276	295	473	312	266	-0.486933	0.127017
PA0277	1751	1605	1932	1517	-0.0377418	0.86696
PA0278	173	244	159	186	-0.350846	0.244753
PA0279	184	240	248	227	0.0867344	0.747279
PA0284	866	1044	455	570	-0.975541	5.45e-05
PA0285	1384	1366	1544	1571	0.102338	0.559184
PA0290	556	587	705	697	0.217283	0.259168
PA0295	1809	2011	1919	1882	-0.0845242	0.645095
PA0305	1712	1727	1747	1779	-0.0414048	0.810935
PA0306	1062	1114	1509	1241	0.260611	0.218242
PA0306a	4975	5056	5290	4271	-0.146373	0.481707
PA0307	526	598	725	590	0.149349	0.519997
PA0308	996	964	1122	1097	0.101632	0.575558
PA0309	1913	1862	2261	2170	0.15376	0.377951
PA0310	1778	1694	1960	1761	0.0225986	0.903936
PA0311	212	231	244	250	0.0798024	0.731866
PA0312	924	952	1166	1098	0.193883	0.293525
PA0313	690	675	844	821	0.209211	0.26409
PA0314	1490	1462	1465	1394	-0.123561	0.488288
PA0315	3596	3855	3946	3739	-0.0327	0.852493
PA0317	6903	6385	6152	6764	-0.118574	0.512349
PA0318	1889	1968	1776	1874	-0.157055	0.373297
PA0319	1480	1416	1524	1604	0.0336503	0.850886
PA0320	795	776	630	966	-0.0552208	0.84478
PA0321	184	396	164	200	-0.749289	0.0723343
PA0322	216	702	230	260	-0.982557	0.059223
PA0323	115	296	145	203	-0.317297	0.512187
PA0324	145	200	190	184	0.0392779	0.892176
PA0325	218	299	284	239	-0.0603382	0.832137
PA0326	240	270	230	224	-0.245118	0.29759
PA0327	1071	931	1100	1075	0.0420744	0.831724
PA0328	1111	952	1295	1321	0.265054	0.18409
PA0329	9503	9610	9068	10801	-0.0216858	0.910677
PA0332	1231	1159	1526	1535	0.279512	0.119939
PA0333	1734	1691	2193	2167	0.270791	0.117204
PA0334	678	683	888	815	0.246098	0.202017
PA0335	1609	1712	1492	1549	-0.204508	0.25271
PA0338	623	660	747	692	0.0882554	0.653203
PA0339	482	591	664	657	0.222707	0.313188
PA0340	882	753	739	871	-0.0999861	0.653174
PA0343	927	1052	1265	1118	0.190827	0.353651
PA0344	731	685	875	817	0.179522	0.354415
PA0345	662	633	774	760	0.166908	0.379128
PA0346	310	334	351	411	0.165146	0.469193
PA0348	164	202	184	200	-0.00813061	0.975527
PA0349	112	133	112	133	-0.077534	0.793541
PA0351	773	798	1005	868	0.176451	0.384866
PA0352	1148	1007	1262	1298	0.170896	0.379324
PA0354	3036	2764	2646	2958	-0.127238	0.501926
PA0356	1122	1024	969	1147	-0.0980254	0.638986
PA0358	423	484	378	427	-0.249609	0.263653
PA0359	3267	3493	3151	2765	-0.269614	0.156337
PA0360	1672	2200	1779	1840	-0.17477	0.444855
PA0361	1449	1458	1875	1748	0.240319	0.18025
PA0364	553	1977	540	741	-1.05891	0.0512894
PA0365	366	1005	300	432	-0.982558	0.0422416
PA0366	1664	3509	1786	1892	-0.569083	0.130232
PA0367	626	783	725	640	-0.122881	0.597862
PA0367a	820	812	859	791	-0.0615047	0.74728
PA0368	1100	1075	1289	1173	0.101492	0.588977
PA0370	1398	1417	1436	1427	-0.0530201	0.762428
PA0371	4838	4719	4905	5059	-0.0173213	0.917706
PA0372	5042	4679	5066	4991	-0.0284403	0.869442
PA0377	855	728	1127	815	0.217758	0.407942
PA0378	663	579	776	769	0.237428	0.242473
PA0379	343	289	299	309	-0.133447	0.567642
PA0380	1011	854	900	906	-0.123936	0.547579
PA0383	485	461	633	598	0.302527	0.129631
PA0384	308	296	387	244	-0.0137745	0.964562
PA0385	455	473	386	434	-0.256057	0.225613
PA0386	1016	828	1000	1003	0.0417456	0.845726
PA0387	3658	3462	4592	3756	0.152346	0.461969
PA0388	6820	6145	7750	6582	0.0673269	0.738216
PA0389	1966	1712	1955	1761	-0.0625623	0.75513
PA0391	1781	1844	2499	1895	0.200507	0.385371
PA0392	3639	4227	3249	3447	-0.309733	0.106656
PA0394	3283	3804	3405	3519	-0.110939	0.558408
PA0397	614	686	1108	787	0.466777	0.0765092
PA0398	1209	1488	1187	1159	-0.278406	0.189418
PA0399	3012	2903	3169	2838	-0.0550459	0.764276
PA0400	2145	2070	2391	1959	-0.0317132	0.878679
PA0401	5079	5256	5101	5322	-0.0652297	0.698974
PA0404	849	957	923	833	-0.117717	0.563052
PA0405	1922	1880	1901	1727	-0.144905	0.428284
PA0418	923	1044	936	1016	-0.088495	0.656402
PA0419	554	463	554	551	0.0421771	0.846893
PA0421	1934	1806	1653	1946	-0.133134	0.505443
PA0422	2186	1952	2556	2321	0.159676	0.40782
PA0428	14047	11928	11686	13149	-0.142449	0.479727
PA0429	3716	3468	4072	3543	0.00675914	0.97197
PA0431	1406	1228	1409	1330	-0.0210564	0.914662
PA0433	127	100	136	148	0.24549	0.406031
PA0434	313	231	367	230	0.0570814	0.867441
PA0435	170	113	249	125	0.325389	0.452594
PA0436	2312	2751	2660	2303	-0.1059	0.618918
PA0439	82	138	90	97	-0.311635	0.407459
PA0440	99	182	163	178	0.202072	0.589874
PA0442	14	21	30	19	0.408865	0.499514
PA0443	197	276	201	195	-0.333495	0.243777
PA0444	537	524	532	510	-0.103462	0.600149
PA0445	394	408	456	432	0.0696221	0.734891
PA0446	3577	3182	4315	4180	0.252333	0.168635
PA0448	496	404	587	606	0.328981	0.144015
PA0449	2225	2185	2298	1855	-0.163789	0.438218
PA0450	294	269	382	411	0.416597	0.0581673
PA0451	1108	978	2564	1267	0.800349	0.0306538
PA0451a	409	349	684	399	0.437909	0.190093
PA0452	435	371	759	361	0.398034	0.312073
PA0454	869	900	1170	1091	0.276712	0.138125
PA0456	54201	58583	46474	58249	-0.184654	0.381586
PA0457	1298	1327	1159	1463	-0.079368	0.7159
PA0457.1	289	218	336	327	0.309431	0.234213
PA0458	1092	1075	1176	1104	-0.00402438	0.982467
PA0459	18210	15438	26533	18621	0.347245	0.185951
PA0460	9621	8626	12241	10746	0.255822	0.187151
PA0461	2554	2467	2758	2764	0.0597583	0.726334
PA0462	5128	4261	5240	4977	0.0444349	0.825302
PA0466	62	82	89	75	0.110615	0.754058
PA0467	1046	1013	1234	932	-0.00399915	0.986478
PA0468	1494	1449	1908	1570	0.163772	0.431929
PA0469	2579	2537	2681	2918	0.0526001	0.765943
PA0471	118	114	238	146	0.650153	0.0615968
PA0472	245	170	357	233	0.430468	0.214847
PA0473	602	792	939	535	0.00398406	0.99089
PA0474	68	205	115	80	-0.561681	0.307124
PA0475	187	331	199	254	-0.270797	0.45595
PA0476	387	1055	586	499	-0.486944	0.293552
PA0477	395	424	431	414	-0.0322402	0.876574
PA0478	193	166	226	191	0.138746	0.601351
PA0479	189	202	252	215	0.179077	0.474145
PA0480	81	68	85	87	0.129512	0.691099
PA0481	53	62	69	59	0.0773939	0.831825
PA0483	584	648	684	524	-0.105393	0.665999
PA0484	533	540	1080	559	0.534575	0.136014
PA0485	1213	1427	1207	1438	-0.074815	0.733116
PA0486	925	958	1042	934	-0.00771301	0.968172
PA0487	604	844	684	653	-0.192199	0.453699
PA0488	135	126	173	137	0.171043	0.552286
PA0489	556	512	827	758	0.492196	0.014795
PA0490	895	743	1286	1021	0.416822	0.0848604
PA0491	492	377	628	631	0.457227	0.0569353
PA0492	3693	3434	1587	2954	-0.728554	0.0304427
PA0493	664	646	250	396	-1.098	0.000209877
PA0494	2049	1947	906	1631	-0.733647	0.0249709
PA0495	1957	1763	1079	1427	-0.647783	0.00609579
PA0496	1144	961	698	845	-0.525884	0.0220405
PA0497	616	571	429	525	-0.393006	0.0817632
PA0498	754	754	837	742	-0.0108985	0.956178
PA0499	167	164	224	203	0.29009	0.241297
PA0502	547	508	723	607	0.256929	0.241767
PA0503	287	272	360	303	0.168917	0.47459
PA0505	1485	1615	2093	1348	0.0737543	0.795972
PA0506	29914	16657	24876	32818	0.230798	0.501252
PA0507	972	3846	1190	1684	-0.822414	0.147194
PA0508	5720	3484	6585	7794	0.565638	0.0636024
PA0510	2728	1949	1655	1937	-0.458667	0.0765599
PA0512	475	379	424	547	0.107315	0.684651
PA0513	890	678	688	755	-0.197597	0.412593
PA0515	1214	973	819	1102	-0.265067	0.31206
PA0521	96	77	59	105	-0.155395	0.706032
PA0522	36	31	40	58	0.470604	0.29268
PA0525	2633	2870	1948	3515	-0.0886452	0.786861
PA0526	718	744	634	765	-0.141198	0.509285
PA0528	1002	1036	1029	1193	0.0471046	0.812497
PA0529	3734	3492	4100	3236	-0.0553734	0.799987
PA0530	5413	4927	5463	4575	-0.12003	0.556456
PA0531	2348	2243	2453	2489	0.0288047	0.8675
PA0532	530	592	1154	1345	1.07773	3.35e-07
PA0533	762	604	755	706	0.0194929	0.932246
PA0534	1745	1498	1577	2388	0.211919	0.451019
PA0535	272	280	292	376	0.197441	0.432311
PA0536	2788	2395	3208	2874	0.153365	0.44799
PA0537	10888	10629	10946	11053	-0.0454993	0.78217
PA0539	393	384	471	388	0.0675493	0.768629
PA0540	268	270	256	303	-0.0224031	0.924587
PA0541	2109	2158	2606	2438	0.164019	0.351649
PA0542	3138	3352	3420	3365	-0.0132326	0.938975
PA0543	619	601	1034	886	0.576975	0.00533852
PA0544	548	572	817	673	0.334666	0.128042
PA0545	16653	14802	21902	17994	0.265697	0.208014
PA0547	743	737	1387	930	0.56974	0.0380995
PA0549	734	599	898	757	0.234804	0.319069
PA0550	270	254	272	338	0.141486	0.567079
PA0553	1373	1250	1790	1583	0.285478	0.148585
PA0554	2086	2067	2195	2467	0.0892055	0.627756
PA0556	419	312	461	498	0.313922	0.21937
PA0557	214	184	274	210	0.205048	0.461546
PA0558	1172	1274	1302	1181	-0.0555845	0.773036
PA0559	739	681	850	817	0.153927	0.425663
PA0560	562	555	595	575	-0.0105154	0.956783
PA0561	1023	1090	1132	1081	-0.010615	0.954241
PA0562	1272	1196	1454	1337	0.100075	0.593647
PA0563	5676	9413	3447	5925	-0.764842	0.0399252
PA0564	485	538	491	496	-0.129055	0.528049
PA0565	213	201	227	190	-0.0668228	0.792543
PA0566	616	568	720	606	0.0861488	0.693242
PA0567	827	943	790	805	-0.227556	0.251119
PA0568	539	577	620	678	0.140454	0.484494
PA0569	294	319	326	264	-0.13227	0.590518
PA0570	201	249	220	248	-0.0208532	0.935997
PA0571	705	768	779	785	0.00910273	0.962191
PA0572	1614	1516	9572	4635	2.1058	1.35e-08
PA0573	133	151	172	174	0.207525	0.427087
PA0574	511	520	571	566	0.0637811	0.743131
PA0574.1	121	105	154	122	0.211118	0.485076
PA0575	1026	1341	1505	1138	0.0822368	0.758165
PA0578	2391	1776	2293	2280	0.0565008	0.810505
PA0581	1082	1036	1075	1084	-0.0498114	0.783527
PA0583	609	535	564	663	0.0233155	0.916332
PA0585	477	502	821	463	0.314599	0.347172
PA0586	7005	7256	8001	5219	-0.186208	0.498614
PA0587	8587	8827	10701	6030	-0.134405	0.675682
PA0588	44834	42531	63946	33357	0.0787831	0.819515
PA0589	908	1230	808	867	-0.429411	0.079429
PA0591	1531	1729	1556	1585	-0.131017	0.485866
PA0596	3980	3549	4341	3878	0.0491407	0.799513
PA0597	890	711	1061	832	0.164429	0.516552
PA0598	800	630	1018	771	0.245901	0.354181
PA0599	807	836	976	888	0.104787	0.586294
PA0600	1718	1658	2016	1885	0.131161	0.464174
PA0601	1967	2103	2074	2027	-0.0664066	0.706855
PA0602	943	1094	1037	950	-0.113066	0.581786
PA0603	577	1134	1290	800	0.212304	0.601243
PA0604	534	1183	1346	629	0.126014	0.796323
PA0605	353	598	776	381	0.206697	0.630929
PA0606	166	296	397	240	0.387011	0.339791
PA0608	2027	1661	2078	1936	0.0447241	0.831884
PA0613	176	190	173	260	0.164621	0.594767
PA0614	178	178	133	167	-0.324642	0.234587
PA0615	377	391	404	388	-0.0329579	0.873702
PA0616	337	352	349	389	0.0215752	0.920866
PA0617	322	421	301	396	-0.169803	0.546161
PA0618	536	577	566	562	-0.0580559	0.768855
PA0619	620	603	560	660	-0.0812078	0.700878
PA0620	2193	2422	2229	2436	-0.0619303	0.740608
PA0621	968	1069	810	904	-0.326583	0.101607
PA0622	2158	2477	1947	2191	-0.241124	0.227189
PA0623	843	833	725	761	-0.25109	0.17912
PA0624	385	359	420	377	0.0219384	0.919785
PA0625	1299	1179	1499	1414	0.155907	0.409287
PA0626	473	438	529	454	0.0324552	0.882795
PA0627	92	103	81	128	0.0220895	0.951057
PA0628	413	376	481	457	0.172133	0.413263
PA0629	292	264	308	316	0.0889261	0.691062
PA0630	126	107	151	148	0.282296	0.311159
PA0631	137	109	185	140	0.324553	0.301048
PA0633	610	681	535	620	-0.238142	0.268321
PA0634	60	56	68	63	0.0980627	0.78041
PA0635	309	376	316	301	-0.228063	0.336224
PA0636	927	1083	1000	991	-0.0910117	0.650455
PA0637	292	276	246	313	-0.100826	0.689088
PA0638	449	431	445	481	-0.00405241	0.984319
PA0639	429	415	409	476	-0.0092175	0.966308
PA0640	181	185	199	225	0.134645	0.584923
PA0641	1869	1905	1912	2046	-0.0088285	0.960125
PA0643	1252	1276	1168	1247	-0.143476	0.428385
PA0644	663	713	665	656	-0.136212	0.48041
PA0645	206	251	252	213	-0.052036	0.843473
PA0646	1345	1587	1422	1476	-0.0941905	0.637368
PA0647	381	465	374	401	-0.203843	0.379232
PA0648	346	434	445	363	-0.0261251	0.919151
PA0653	1285	1157	1127	1317	-0.0765267	0.71097
PA0655	5243	5858	5781	5267	-0.0841353	0.653493
PA0656	409	516	456	355	-0.266693	0.316661
PA0657	1117	1100	1303	1170	0.0803527	0.672156
PA0658	1246	1091	1405	1375	0.172931	0.372397
PA0659	3778	4019	3764	3804	-0.120408	0.481819
PA0660	1979	2129	1851	2113	-0.129031	0.502085
PA0661	947	1084	789	934	-0.314823	0.14588
PA0663	682	581	690	701	0.0617039	0.768247
PA0664	1076	1071	1027	1052	-0.123898	0.490947
PA0665	1609	1408	1460	1652	-0.0329584	0.871081
PA0666	2362	2032	3235	2629	0.339084	0.128567
PA0667	9343	7596	10523	9593	0.17054	0.418028
PA0668.1	13549	10411	11897	17493	0.216584	0.448055
PA0668.2	1108	547	1621	1186	0.684695	0.0776613
PA0668.3	297	182	505	369	0.790246	0.0216673
PA0668.4	35506	33024	39488	58775	0.441918	0.0944189
PA0668.5	432	175	531	369	0.490672	0.285572
PA0669	480	433	565	532	0.187452	0.367421
PA0670	139	155	240	221	0.571704	0.0235348
PA0671	110	112	130	132	0.161569	0.557596
PA0673	199	207	151	194	-0.312612	0.248016
PA0677	24	31	41	31	0.311677	0.520856
PA0678	12	25	16	23	-0.00145612	0.998224
PA0679	112	106	95	112	-0.152382	0.608639
PA0680	50	45	73	70	0.512566	0.153959
PA0681	39	40	65	62	0.607553	0.108824
PA0682	52	54	67	71	0.303124	0.389618
PA0683	16	33	30	32	0.26246	0.642191
PA0684	12	23	10	19	-0.349102	0.627711
PA0685	109	103	161	172	0.573901	0.0337779
PA0686	55	40	65	57	0.2834	0.474065
PA0687	64	66	94	94	0.454812	0.154445
PA0688	284	314	342	370	0.174269	0.43297
PA0689	986	1155	1115	1001	-0.0941236	0.653316
PA0690	2360	2351	2911	2746	0.186647	0.282686
PA0691	41	53	32	36	-0.544531	0.206499
PA0692	82	74	90	87	0.104745	0.740339
PA0695	28	12	20	23	0.0261602	0.967594
PA0696	117	101	123	144	0.214772	0.463832
PA0697	19	26	21	22	-0.142861	0.795361
PA0698	33	25	28	24	-0.234965	0.640885
PA0699	48	52	66	52	0.161723	0.672945
PA0700	25	16	33	31	0.56479	0.286751
PA0701	70	88	104	90	0.219051	0.506843
PA0701a	166	194	194	212	0.0960459	0.70744
PA0702	128	104	131	116	0.0129687	0.965376
PA0703	358	368	309	376	-0.161533	0.487441
PA0704	1121	1161	1346	1248	0.107573	0.559991
PA0708	294	284	236	298	-0.191988	0.441628
PA0709	96	93	89	107	-0.0252257	0.934962
PA0711	823	1050	654	981	-0.273843	0.353347
PA0712	1189	1317	1037	1236	-0.218376	0.298811
PA0713	903	801	1501	848	0.386333	0.243782
PA0714	364	439	676	443	0.401984	0.183447
PA0715	1208	1454	904	1175	-0.434262	0.0762074
PA0716	1657	2254	1224	1715	-0.489865	0.0862977
PA0718	319	290	258	299	-0.206455	0.380394
PA0719	248	242	155	213	-0.490936	0.0784736
PA0720	286	376	216	212	-0.706435	0.00706021
PA0721	11	7	14	12	0.452972	0.552429
PA0722	145	151	128	119	-0.338393	0.207736
PA0724	244	263	247	293	0.0133731	0.955805
PA0725	55	37	46	57	0.084953	0.842475
PA0726	349	327	321	354	-0.07974	0.716708
PA0727	366	339	343	432	0.0587881	0.808234
PA0728	210	190	210	207	-0.0174348	0.942643
PA0729	3744	4515	2282	4373	-0.389649	0.268554
PA0729.1	227	227	158	223	-0.330778	0.249148
PA0730	2773	2358	2320	2550	-0.152986	0.448096
PA0731	1518	1593	1586	1479	-0.0987966	0.586927
PA0732	1852	1998	2212	2058	0.0720948	0.693502
PA0733	365	389	417	423	0.0784204	0.705115
PA0734	540	530	641	664	0.208949	0.279164
PA0735	960	1028	924	974	-0.144289	0.441053
PA0736	1578	1722	1503	1757	-0.0951669	0.635665
PA0736a	3960	3438	5112	4783	0.342121	0.0743998
PA0737	2569	2357	2905	3453	0.29044	0.150638
PA0738	670	603	673	946	0.268925	0.304039
PA0739	802	682	1096	1820	0.896306	0.00424227
PA0741	546	607	551	557	-0.134805	0.503997
PA0742	485	478	477	417	-0.184526	0.386158
PA0743	1128	1735	1725	1332	0.0177932	0.953061
PA0744	2132	7472	2549	2861	-0.904805	0.082864
PA0745	3100	11794	3368	4220	-1.04984	0.0550014
PA0746	2311	8032	2447	2973	-1.00919	0.0533316
PA0747	3641	8361	4057	4064	-0.640424	0.108674
PA0749	555	751	550	689	-0.153491	0.568334
PA0751	259	293	285	318	0.0500028	0.830396
PA0752	207	344	216	237	-0.359743	0.27741
PA0753	67	109	79	66	-0.356382	0.363966
PA0754	296	502	233	236	-0.843884	0.0107315
PA0756	526	491	575	597	0.127125	0.522908
PA0757	631	575	668	626	0.0241966	0.904419
PA0758	2640	3370	2028	2444	-0.503948	0.0330334
PA0759	2195	2380	2109	2400	-0.0985066	0.60752
PA0760	905	766	955	1090	0.213669	0.323974
PA0769	1709	1403	1523	1608	-0.0688587	0.742592
PA0774	451	426	468	551	0.138822	0.526272
PA0775	742	662	714	774	0.00621527	0.975499
PA0776	259	199	256	244	0.0490281	0.852751
PA0777	1883	1692	2173	2067	0.168681	0.365677
PA0779	12437	32681	13761	17370	-0.612453	0.169731
PA0781	260	247	299	299	0.160693	0.469043
PA0784	2583	2912	2969	2734	-0.0236369	0.900987
PA0786	42	26	34	31	-0.142736	0.772107
PA0787	968	912	1133	1177	0.219638	0.233773
PA0788	1432	1451	2883	1432	0.505248	0.165072
PA0788a	430	549	550	503	0.0279821	0.906976
PA0789	5212	4810	3653	4722	-0.33683	0.130726
PA0790	161	138	152	148	-0.0726871	0.786939
PA0791	217	287	268	244	-0.0543922	0.839097
PA0793	1228	2659	1562	1227	-0.555507	0.161215
PA0794	3954	6787	4537	3442	-0.505549	0.127426
PA0797	1322	1931	1338	1480	-0.284398	0.285189
PA0799	1347	1013	1372	1543	0.226926	0.347187
PA0800	122	89	144	124	0.267534	0.403796
PA0801	460	288	511	447	0.279408	0.367639
PA0802	158	107	203	143	0.307531	0.384432
PA0803	445	382	557	438	0.189584	0.448582
PA0804	1081	1006	1173	1182	0.0968053	0.598748
PA0805	27105	25780	19092	31795	-0.13368	0.654813
PA0806	230	249	466	499	0.933039	1.79e-05
PA0808	144	140	184	183	0.292446	0.247113
PA0809	209	242	292	272	0.245333	0.305514
PA0810	507	608	525	567	-0.107474	0.626303
PA0811	382	505	451	435	-0.0788154	0.750496
PA0812	138	147	150	183	0.146915	0.592403
PA0813	156	184	224	186	0.193017	0.477555
PA0814	65	102	118	93	0.260586	0.487778
PA0815	1399	1695	1547	1494	-0.102178	0.620772
PA0816	339	347	457	423	0.281982	0.180327
PA0817	151	181	170	169	-0.0471935	0.858242
PA0818	100	112	130	101	0.046806	0.880835
PA0819	74	61	61	66	-0.1658	0.638649
PA0820	1366	1877	1384	1580	-0.207165	0.408534
PA0821	1905	2420	1610	1792	-0.42372	0.0586266
PA0823	564	680	564	676	-0.0821818	0.726368
PA0824	271	305	293	310	-0.011332	0.960173
PA0825	127	132	93	117	-0.380265	0.200888
PA0826	1063	1468	777	961	-0.619761	0.0201231
PA0827	329	417	321	388	-0.150902	0.559098
PA0828	136	119	121	162	0.0724014	0.81284
PA0829	175	211	192	204	-0.0404788	0.875213
PA0830	1154	1233	1202	998	-0.194837	0.355506
PA0832	827	734	693	726	-0.215171	0.282269
PA0833	17995	15701	16178	18732	-0.0266548	0.894321
PA0834	1515	1352	1200	1444	-0.194572	0.361851
PA0836.1	910	881	1181	1047	0.237688	0.223803
PA0838	6051	6539	6598	6269	-0.0459117	0.793005
PA0839	941	1557	1062	1325	-0.142946	0.652261
PA0840	2458	4522	2259	3201	-0.431791	0.232002
PA0841	436	684	502	484	-0.26091	0.37704
PA0842	172	174	218	192	0.167595	0.50365
PA0845	545	604	657	646	0.104122	0.601788
PA0846	2365	2110	2417	2579	0.0812901	0.664368
PA0847	1022	1037	1187	1089	0.067249	0.719087
PA0848	366	344	311	372	-0.133641	0.563755
PA0850	136	166	138	150	-0.145879	0.600329
PA0851	591	603	520	596	-0.17506	0.396359
PA0853	1056	1342	1129	1232	-0.0998103	0.657768
PA0855	1847	4007	1571	2405	-0.635564	0.127778
PA0856	7074	6421	5414	6126	-0.303442	0.109633
PA0858	3178	2668	2755	3123	-0.0698417	0.73793
PA0859	948	859	1105	1140	0.235578	0.215567
PA0860	1245	969	1445	1440	0.304314	0.175466
PA0861	5449	5670	6063	5371	-0.0369412	0.840475
PA0862	2270	3076	2246	2497	-0.250017	0.300118
PA0863	403	456	410	421	-0.125188	0.557006
PA0864	208	248	246	238	0.00870946	0.971781
PA0868	774	729	648	755	-0.177002	0.393715
PA0874	572	543	438	540	-0.266877	0.23814
PA0875	802	872	953	949	0.106852	0.571051
PA0876	3828	4303	3629	3956	-0.177745	0.343032
PA0877	774	730	678	689	-0.215284	0.258183
PA0878	70	84	114	96	0.370381	0.253867
PA0879	142	122	141	121	-0.0883088	0.758665
PA0880	20	17	25	26	0.385376	0.477782
PA0881	59	61	54	89	0.174933	0.666464
PA0882	116	107	89	105	-0.27869	0.353925
PA0883	46	53	47	66	0.113052	0.778848
PA0884	148	130	131	128	-0.179624	0.512074
PA0885	55	74	75	58	-0.0328336	0.931316
PA0886	101	116	139	133	0.248636	0.379346
PA0887.1	781	794	758	824	-0.0711303	0.709338
PA0891	1659	1326	1569	1652	0.0321226	0.882249
PA0894	261	214	309	214	0.0617884	0.839035
PA0900	2244	2267	2315	2267	-0.0548658	0.748434
PA0902	1239	1201	1053	1257	-0.156672	0.443139
PA0905.1	348	856	350	497	-0.584692	0.196179
PA0905.2	990	1090	1000	1244	0.0318419	0.885523
PA0905.3	248	221	272	225	0.00639354	0.979997
PA0906	508	573	576	522	-0.0547057	0.796664
PA0907	252	278	227	241	-0.256924	0.269161
PA0908	68	64	52	58	-0.34065	0.337738
PA0909	47	57	57	78	0.298674	0.442591
PA0910	248	287	270	265	-0.0773034	0.741145
PA0911	322	382	293	310	-0.300802	0.194829
PA0912	92	98	92	64	-0.36137	0.300545
PA0914	220	247	286	319	0.296021	0.209651
PA0915	266	174	272	259	0.193547	0.526664
PA0916	1288	997	1425	1394	0.225408	0.319902
PA0918	2380	2712	1690	2270	-0.440454	0.0681629
PA0919	2101	1440	2026	1795	0.032258	0.904214
PA0920	3477	2518	2922	2978	-0.100726	0.678006
PA0921	1200	671	1033	891	-0.0373366	0.911553
PA0922	1492	1280	1566	1615	0.120975	0.539562
PA0922.1	95	103	113	120	0.157377	0.586563
PA0924	535	428	578	535	0.13136	0.573346
PA0925	1110	955	1026	1057	-0.0650542	0.7456
PA0926	1240	1032	1132	1128	-0.085195	0.680978
PA0929	372	293	468	361	0.240757	0.379532
PA0930	223	241	353	284	0.380076	0.131028
PA0935	794	806	821	837	-0.0260732	0.887703
PA0937	1982	1855	1749	2003	-0.109973	0.568898
PA0938	8692	8877	10817	9815	0.154563	0.379908
PA0939	255	210	311	280	0.268498	0.282412
PA0940	184	155	178	170	-0.0396889	0.880098
PA0941	270	247	246	204	-0.277488	0.268167
PA0942	851	766	1117	1097	0.375855	0.0503579
PA0943	6054	5925	5219	5977	-0.175147	0.342064
PA0946	2389	2608	2305	2423	-0.157266	0.382164
PA0947	1657	1539	1343	1706	-0.145725	0.511122
PA0948	799	706	707	745	-0.129308	0.520987
PA0950	1791	1961	1569	1888	-0.195747	0.345679
PA0951	1736	1538	1943	1994	0.188493	0.315749
PA0951a	2088	2458	1672	1454	-0.617413	0.0034686
PA0952	1717	1776	1623	1232	-0.368025	0.112044
PA0953	810	890	830	851	-0.093612	0.62506
PA0954	223	186	305	246	0.352673	0.18951
PA0955	2078	1817	2102	2152	0.049641	0.79371
PA0957	430	375	399	339	-0.202682	0.388662
PA0959	1304	1209	1660	1291	0.154636	0.498898
PA0960	154	169	220	172	0.202275	0.467217
PA0961	1603	1380	1220	1415	-0.25669	0.225276
PA0962	16788	14840	12404	13860	-0.345778	0.0703033
PA0968	985	1037	959	1192	0.0115469	0.9576
PA0974	5983	5790	5580	6266	-0.0686871	0.703335
PA0975	2869	2323	2100	2396	-0.285399	0.19402
PA0976	4510	5088	4182	4277	-0.259622	0.153248
PA0976.1	1521	2305	1437	1512	-0.452819	0.0986154
PA0978	273	320	337	303	0.0328598	0.889752
PA0979	138	211	157	201	-0.0407248	0.903328
PA0981	452	560	401	457	-0.315611	0.185149
PA0982	776	936	850	822	-0.111363	0.599093
PA0983	314	357	418	426	0.253565	0.243348
PA0984	167	285	213	196	-0.221176	0.519303
PA0986	56	37	52	48	0.0270836	0.949014
PA0987	141	111	125	135	-0.032611	0.91216
PA0988	742	805	678	733	-0.21023	0.284674
PA0989	432	422	408	412	-0.136072	0.502813
PA0990	729	718	715	783	-0.0275873	0.886577
PA1005	2516	2743	2410	2658	-0.13087	0.481157
PA1006	527	471	583	609	0.178706	0.384144
PA1007	1195	1047	1179	1446	0.149742	0.500092
PA1009	1907	2008	1582	1744	-0.312746	0.089
PA1011	7727	6936	7188	7883	-0.0380323	0.837653
PA1012	2489	2193	2308	2484	-0.0441127	0.817377
PA1013.1	262	277	300	231	-0.098625	0.704448
PA1014	2342	2213	1918	2366	-0.166237	0.42841
PA1015	1247	1242	1270	1302	-0.0301415	0.86493
PA1016	759	891	678	811	-0.225674	0.3171
PA1018	117	126	135	160	0.202159	0.471108
PA1019a	48	41	52	47	0.0762139	0.847537
PA1020	251	238	330	273	0.225103	0.356744
PA1021	144	141	195	174	0.295362	0.254008
PA1022	253	244	306	273	0.14301	0.535517
PA1023	280	302	304	244	-0.163934	0.511198
PA1024	199	226	241	197	-0.0336103	0.897892
PA1025	125	127	164	153	0.25373	0.33793
PA1026	3368	2778	5710	5672	0.811477	5.62e-05
PA1027	5140	4110	6940	8456	0.657185	0.00466744
PA1028	1260	1009	1546	2054	0.587985	0.0221031
PA1030	1343	1189	1423	1577	0.167035	0.399412
PA1030.1	70	83	63	81	-0.165101	0.638582
PA1031	978	868	981	1007	0.0293665	0.880075
PA1033	972	1257	782	902	-0.481941	0.0437543
PA1034	752	744	557	612	-0.433396	0.0269093
PA1035	895	965	816	898	-0.195438	0.315518
PA1036	1079	1099	1334	1182	0.130868	0.49678
PA1037	447	400	529	500	0.203374	0.33462
PA1038	286	298	291	278	-0.114882	0.602252
PA1039	513	595	516	468	-0.248426	0.254851
PA1040	680	763	616	633	-0.285683	0.152652
PA1041	1432	1444	2197	1365	0.23181	0.431098
PA1042	226	248	267	309	0.203626	0.394882
PA1043	574	531	672	655	0.18667	0.343676
PA1044	357	326	343	411	0.0649485	0.780901
PA1045	2551	1960	2312	2469	0.00616408	0.978335
PA1046	893	785	1013	929	0.133392	0.511955
PA1047	2180	2170	2072	2156	-0.118526	0.491558
PA1048	4297	3992	4957	4566	0.122843	0.49616
PA1050	1064	1033	1220	1156	0.102827	0.573817
PA1051	3115	3805	493	3126	-1.01438	0.376433
PA1052	1215	1348	838	1463	-0.233641	0.467935
PA1052a	1666	1684	1953	2003	0.162425	0.347679
PA1053	8561	6911	6764	6540	-0.295336	0.155043
PA1054	9581	8675	10783	11087	0.183046	0.298996
PA1055	1164	894	1082	1019	-0.0477038	0.837693
PA1056	2442	2077	2425	2454	0.033022	0.865899
PA1057	1843	1577	1773	1767	-0.0277827	0.887307
PA1058	517	419	436	453	-0.151953	0.509397
PA1059	931	752	824	804	-0.125483	0.567732
PA1060	944	929	984	983	-0.00679448	0.970128
PA1061	2210	2324	1888	2113	-0.257966	0.163927
PA1062	1125	1068	1058	1193	-0.0399638	0.836592
PA1063	319	293	297	292	-0.132732	0.548412
PA1064	1714	1646	1595	1780	-0.0711762	0.702283
PA1065	629	467	656	627	0.149694	0.547172
PA1066	309	276	380	362	0.265536	0.231868
PA1067	127	110	127	152	0.157612	0.587787
PA1068	7587	6435	5762	8049	-0.0998538	0.695906
PA1069	8754	7515	6945	8619	-0.141732	0.521104
PA1075	688	815	647	668	-0.270136	0.198811
PA1076	11205	11939	9080	10013	-0.355108	0.0460792
PA1088	2203	2809	1527	2126	-0.533994	0.047772
PA1089	1676	2421	1165	1649	-0.61957	0.0398039
PA1090	1077	1577	844	1127	-0.506781	0.0858851
PA1093	6751	7293	6234	5744	-0.306836	0.0870066
PA1095	15253	14828	11479	12710	-0.392085	0.0254998
PA1096	10534	10983	7620	9206	-0.432432	0.0293434
PA1103	1592	1817	1566	1941	-0.0367284	0.868201
PA1106	1292	1359	1465	1581	0.122885	0.501622
PA1107	495	508	667	434	0.0576339	0.842748
PA1108	76	84	89	93	0.108449	0.728897
PA1109	309	362	407	408	0.203165	0.362396
PA1110	759	762	782	787	-0.0326109	0.860354
PA1111	341	271	465	450	0.502691	0.0356167
PA1112	2383	2085	2821	2687	0.224438	0.238558
PA1112.1	4142	3686	4524	3834	0.0172172	0.933144
PA1112a	1110	1090	1207	1222	0.0653994	0.714064
PA1113	1011	1020	1212	1262	0.207178	0.249581
PA1114	928	827	1142	1269	0.380511	0.0580215
PA1115	3605	3457	4414	3695	0.122219	0.540559
PA1116	1409	1199	1449	1551	0.124386	0.538742
PA1117	1216	1145	1440	1441	0.209698	0.244549
PA1118	1336	1255	1794	1410	0.229204	0.306565
PA1123	1179	1316	1556	1194	0.0633828	0.788125
PA1125	402	489	518	471	0.0733764	0.749839
PA1126	534	468	532	512	-0.0182341	0.931029
PA1127	1560	1206	1447	1627	0.074552	0.748921
PA1128	313	253	302	305	0.0233016	0.923712
PA1129	114	137	152	161	0.241099	0.385146
PA1131	966	996	1731	1216	0.50997	0.0481667
PA1132	1500	1414	1375	1278	-0.212753	0.250014
PA1133	204	218	250	198	0.00917542	0.972332
PA1134	85	79	77	66	-0.274962	0.405312
PA1135	719	856	702	677	-0.26899	0.202594
PA1136	598	514	688	607	0.142422	0.518292
PA1137	2966	1807	3379	2390	0.196101	0.556442
PA1138	146	177	187	126	-0.122157	0.708575
PA1139	563	624	603	658	0.00977609	0.961876
PA1140	1114	4326	927	1630	-1.16647	0.213239
PA1141	317	312	351	340	0.0582255	0.784581
PA1142	788	832	944	937	0.138123	0.456621
PA1143	54	66	45	56	-0.326254	0.397355
PA1144	146	241	215	293	0.315009	0.374946
PA1145	277	299	301	313	0.014742	0.94678
PA1146	141	116	183	135	0.230085	0.463246
PA1147	215	219	282	276	0.285181	0.208106
PA1149	190	226	131	144	-0.674584	0.0114311
PA1153	267	237	246	241	-0.12699	0.587933
PA1154	159	199	233	217	0.252785	0.338176
PA1157	998	852	947	1094	0.0640208	0.76726
PA1158	504	473	656	695	0.390046	0.0494333
PA1159	2569	3151	2597	2673	-0.195537	0.342139
PA1160	1014	1089	1005	1013	-0.136913	0.458095
PA1164	991	1092	985	1266	0.0342144	0.881771
PA1166	429	494	678	472	0.240368	0.387394
PA1167	656	611	888	645	0.197875	0.438315
PA1168	445	1251	194	633	-1.11433	0.276466
PA1169	795	1724	463	1070	-0.79444	0.110249
PA1170	806	668	684	835	-0.0344371	0.884343
PA1171	2197	2283	2104	2282	-0.108103	0.544603
PA1181	1354	1051	1416	1154	0.01839	0.941021
PA1182	326	288	296	301	-0.118047	0.60104
PA1184	310	363	283	347	-0.17284	0.488159
PA1185	65	88	87	64	-0.0958036	0.798462
PA1186	64	86	103	106	0.401279	0.226005
PA1187	253	238	305	438	0.519697	0.0661004
PA1188	662	717	674	836	0.0532711	0.811966
PA1189	355	250	363	353	0.165386	0.547976
PA1190	557	712	649	583	-0.119808	0.614409
PA1191	510	580	623	590	0.0769825	0.710742
PA1192	2226	2060	1993	2196	-0.110638	0.552279
PA1193	817	671	835	803	0.0610431	0.778027
PA1194	233	189	301	341	0.52759	0.0378384
PA1195	256	272	191	203	-0.49981	0.03251
PA1196	1245	914	1843	1132	0.385505	0.240004
PA1197	641	555	757	661	0.168285	0.442917
PA1198	6854	6324	7430	6799	0.0333316	0.854272
PA1199	2690	2701	2738	2836	-0.0293136	0.863158
PA1200	641	622	770	724	0.164954	0.391888
PA1201	599	611	589	556	-0.157001	0.421435
PA1202	714	1459	10701	11385	3.26834	2.13e-19
PA1203	429	538	1563	1597	1.63104	9.34e-14
PA1204	968	1280	1869	2007	0.708598	0.00236259
PA1205	917	1217	2018	2040	0.849962	0.000241576
PA1206	485	584	675	748	0.33524	0.130757
PA1208	408	421	620	446	0.285782	0.277048
PA1209	622	708	666	642	-0.101355	0.618377
PA1210	627	537	529	538	-0.203092	0.338508
PA1211	50	89	55	88	-0.0367086	0.936545
PA1212	67	170	56	93	-0.747042	0.160714
PA1213	53	147	55	149	-0.0494047	0.937779
PA1214	85	222	86	201	-0.175038	0.760604
PA1215	158	452	164	283	-0.525982	0.31917
PA1216	185	738	139	328	-1.06055	0.306844
PA1217	312	714	276	383	-0.715984	0.0984226
PA1218	118	362	120	202	-0.653354	0.235087
PA1219	37	77	45	67	-0.102985	0.838126
PA1220	52	172	53	84	-0.78659	0.188747
PA1221	201	486	237	265	-0.529615	0.227692
PA1222	2133	1919	2210	2367	0.0981734	0.599039
PA1223	407	424	441	406	-0.0497802	0.811694
PA1224	166	183	223	213	0.243799	0.320369
PA1225	124	83	157	123	0.358404	0.305183
PA1226	297	325	326	329	-0.00279881	0.989746
PA1227	258	228	251	307	0.121529	0.630746
PA1228	75	60	85	93	0.321213	0.340475
PA1229	168	160	222	193	0.262133	0.3037
PA1230	7	10	18	24	1.2273	0.0766583
PA1231	47	26	40	34	-0.057995	0.907884
PA1232	140	121	133	124	-0.099723	0.722132
PA1233	174	173	176	181	-0.0364829	0.882337
PA1234	426	351	390	380	-0.0905888	0.694527
PA1235	192	282	273	279	0.14259	0.62406
PA1236	94	85	107	95	0.0970496	0.751769
PA1237	61	32	52	47	0.01246	0.978921
PA1238	114	56	74	49	-0.544256	0.260388
PA1239	283	167	112	148	-0.869569	0.0186854
PA1240	748	324	229	304	-1.08645	0.0122847
PA1241	1135	904	795	1070	-0.206662	0.433596
PA1242	714	594	737	722	0.0800844	0.708886
PA1243	1652	1429	1957	1948	0.264397	0.171307
PA1244	3043	3033	3164	3048	-0.0454481	0.789387
PA1245	1065	1167	2428	1932	0.888922	6.54e-05
PA1251	575	494	859	789	0.547028	0.0101086
PA1252	295	342	383	394	0.209258	0.348579
PA1253	111	94	129	144	0.335586	0.250474
PA1254	60	77	67	71	-0.0668392	0.849665
PA1255	44	68	57	78	0.191925	0.646722
PA1256	53	64	57	63	-0.040903	0.910899
PA1257	74	55	84	67	0.149834	0.687154
PA1258	21	32	29	34	0.172014	0.735508
PA1259	96	103	104	105	-0.00665902	0.98181
PA1260	58	50	78	55	0.223312	0.568524
PA1261	213	233	210	212	-0.157181	0.507551
PA1262	245	189	161	213	-0.292633	0.329312
PA1263	295	301	449	383	0.404062	0.0751568
PA1264	188	173	264	210	0.315697	0.236413
PA1265	34	36	46	34	0.115647	0.79569
PA1266	61	63	82	75	0.263133	0.433123
PA1267	78	96	89	109	0.108864	0.739582
PA1268	98	118	96	127	-0.0316513	0.921995
PA1269	426	408	424	501	0.0717273	0.745293
PA1270	223	270	255	272	0.0188347	0.938953
PA1271	1315	1038	1145	1488	0.084269	0.74148
PA1274	121	97	123	148	0.236138	0.439819
PA1280	109	69	114	106	0.227974	0.525916
PA1282	1577	973	1252	1682	0.124224	0.700117
PA1283	1864	1223	2609	2151	0.547285	0.0584362
PA1284	756	581	838	1087	0.447906	0.0907021
PA1285	164	144	180	150	0.0222513	0.935863
PA1286	151	115	80	110	-0.563461	0.0976254
PA1287	936	1295	926	1018	-0.27599	0.273123
PA1288	20783	31563	14226	18412	-0.759003	0.00945583
PA1289	253	246	420	309	0.469827	0.0799587
PA1290	167	162	165	148	-0.149235	0.564209
PA1291	128	145	176	166	0.247829	0.348977
PA1292	1859	2288	1580	1839	-0.355977	0.109588
PA1293	1197	1356	1155	1256	-0.160014	0.415425
PA1295	405	357	348	386	-0.131666	0.557079
PA1296	3450	3247	3485	3716	0.0271251	0.877471
PA1297	474	389	627	563	0.3861	0.0943719
PA1298	60	51	57	65	0.0586052	0.873215
PA1299	391	310	388	446	0.172858	0.487085
PA1300	79	66	125	91	0.497833	0.15434
PA1301	80	63	122	123	0.699158	0.0272728
PA1302	372	361	487	418	0.226852	0.305252
PA1303	233	202	215	246	0.00604449	0.980676
PA1304	2575	2412	2297	2553	-0.117802	0.524446
PA1305	3200	3181	3335	3399	0.000221554	0.998947
PA1306	1709	2000	1584	1802	-0.208937	0.312945
PA1307	2816	3004	2684	2994	-0.113164	0.539259
PA1308	1462	1462	1455	1450	-0.0868312	0.619525
PA1309	727	786	983	836	0.188569	0.370477
PA1312	457	386	504	500	0.174616	0.426361
PA1313	90	131	104	159	0.1733	0.644382
PA1314	134	128	180	145	0.233692	0.407287
PA1315	521	430	509	473	-0.0311918	0.890816
PA1316	272	253	327	312	0.206078	0.355013
PA1322	282	416	361	399	0.0454815	0.873758
PA1323	6288	7779	5636	7874	-0.136002	0.60444
PA1324	4752	6099	3879	5434	-0.298203	0.2702
PA1324.1	199	250	164	165	-0.525906	0.0479168
PA1325	278	295	250	252	-0.268247	0.230061
PA1327	974	1097	1682	1163	0.381231	0.155113
PA1328	451	633	467	461	-0.301345	0.25048
PA1329	34	18	48	38	0.648265	0.213948
PA1330	364	270	487	358	0.337228	0.255964
PA1331	2282	1604	2898	2132	0.294994	0.309896
PA1332	1130	1119	1667	1462	0.399152	0.0389923
PA1333	1379	1274	1938	1565	0.323758	0.136822
PA1334	145	186	163	146	-0.176337	0.535934
PA1335	491	639	522	411	-0.353309	0.186204
PA1336	1050	1640	1035	1110	-0.403842	0.158574
PA1339	1977	2655	1874	1586	-0.49787	0.0452934
PA1340	1391	2232	1328	1035	-0.693344	0.0265301
PA1341	1047	1813	1138	744	-0.680254	0.0617557
PA1342	7661	12552	7481	5865	-0.675649	0.0309002
PA1343	1140	443	795	741	-0.121442	0.783623
PA1344	1613	999	1555	1366	0.0837149	0.780994
PA1345	387	263	396	330	0.0820682	0.782352
PA1346	104	114	99	105	-0.173202	0.552639
PA1347	145	188	165	137	-0.21798	0.461728
PA1348	301	346	459	320	0.190992	0.502846
PA1349	136	132	202	180	0.434039	0.095477
PA1350	216	234	221	217	-0.116344	0.620903
PA1351	97	77	119	106	0.293396	0.354397
PA1352	34	20	35	33	0.254856	0.619413
PA1353	206	181	233	219	0.146549	0.551864
PA1354	224	239	266	296	0.202033	0.385287
PA1355	32	42	66	41	0.455384	0.325661
PA1356	118	126	185	121	0.249813	0.454897
PA1357	320	284	326	385	0.157569	0.506538
PA1358	478	501	501	451	-0.117607	0.571965
PA1359	366	391	423	424	0.0846815	0.682681
PA1360	432	409	498	451	0.0969627	0.64502
PA1361	991	871	886	1138	0.0425092	0.856693
PA1362	177	251	158	172	-0.452443	0.128619
PA1363	305	262	323	324	0.112876	0.623536
PA1364	203	168	232	226	0.226399	0.373646
PA1365	580	528	549	511	-0.141297	0.492297
PA1366	2127	2436	2416	2097	-0.0930462	0.649775
PA1367	458	438	396	440	-0.177595	0.398725
PA1368	517	572	538	581	-0.0382538	0.852369
PA1369	812	1537	518	827	-0.882037	0.0253579
PA1370	2030	3943	1385	2046	-0.87731	0.0220194
PA1371	934	1803	664	870	-0.912631	0.0133418
PA1372	4521	7068	2871	4193	-0.791809	0.0145252
PA1374	162	137	193	166	0.186487	0.497188
PA1377	1267	1758	1401	1356	-0.210995	0.392671
PA1378	303	428	407	388	0.0439563	0.870791
PA1379	110	175	158	113	-0.149344	0.687124
PA1380	290	308	369	300	0.0847423	0.726445
PA1381	73	92	72	62	-0.377306	0.277675
PA1382	2309	2008	2516	2076	0.0118153	0.956788
PA1383	1048	1149	1185	1148	0.0093271	0.960305
PA1385	351	334	393	331	0.00264411	0.990916
PA1386	319	476	499	386	0.0779042	0.799735
PA1387	702	731	898	756	0.129743	0.538946
PA1388	202	213	212	198	-0.0947914	0.692921
PA1389	408	432	409	364	-0.197159	0.361352
PA1390	256	282	237	257	-0.200564	0.38783
PA1391	222	218	194	239	-0.100852	0.691957
PA1392	577	530	537	545	-0.110464	0.581003
PA1394	253	210	182	250	-0.177954	0.541991
PA1395	454	449	334	445	-0.290914	0.243997
PA1396	2496	2904	2057	2706	-0.258769	0.277225
PA1397	591	511	613	675	0.14735	0.49157
PA1398	507	457	562	543	0.119483	0.560666
PA1399	398	548	444	484	-0.105035	0.686844
PA1400	290	377	340	339	-0.0515181	0.836626
PA1401	229	295	268	261	-0.0635176	0.804385
PA1402	249	282	230	225	-0.30016	0.201613
PA1403	114	111	159	124	0.253751	0.394026
PA1404	154	213	224	266	0.339573	0.245545
PA1405	521	550	587	611	0.0842246	0.667926
PA1406	313	366	294	341	-0.174169	0.466185
PA1407	175	207	260	248	0.334005	0.177281
PA1408	1478	1403	1827	1577	0.163386	0.408251
PA1410	224	393	288	166	-0.51892	0.208228
PA1411	268	301	283	283	-0.0849755	0.70776
PA1412	136	124	131	145	0.00852837	0.975078
PA1413	315	363	320	429	0.065969	0.803397
PA1414	20028	17855	26943	23739	0.342577	0.0766849
PA1415	8867	8252	13722	9927	0.389119	0.110572
PA1416	4638	4397	6594	5049	0.288745	0.201184
PA1417	906	830	807	856	-0.139548	0.470293
PA1418	1234	1078	769	820	-0.618632	0.00205025
PA1419	601	589	473	529	-0.32567	0.109474
PA1420	342	384	265	304	-0.429069	0.0642628
PA1424	375	382	377	427	0.00932199	0.965444
PA1424a	277	245	329	296	0.182428	0.437078
PA1425	3998	4000	3657	4412	-0.0649244	0.743914
PA1428	1273	1342	821	1034	-0.573085	0.00917375
PA1428a	1216	1036	1129	1432	0.107648	0.647023
PA1429	15569	12911	22709	14321	0.301776	0.309639
PA1433	1402	1464	1614	1603	0.0892862	0.612509
PA1434	226	291	296	304	0.13751	0.587851
PA1435	97	127	191	158	0.562734	0.0649889
PA1436	302	311	437	373	0.324832	0.152546
PA1437	632	686	764	729	0.102552	0.599355
PA1438	649	621	785	752	0.197883	0.301204
PA1439	502	486	629	690	0.339287	0.0902825
PA1440	10288	9648	9535	10583	-0.0645011	0.720036
PA1441	7029	8989	6141	7809	-0.277	0.259411
PA1442	605	650	589	694	-0.0457603	0.830142
PA1450	477	577	560	608	0.070761	0.750926
PA1451	602	754	620	721	-0.0935176	0.692638
PA1458	16700	16767	14628	17694	-0.127899	0.516331
PA1459	6187	5931	5579	5907	-0.15481	0.365003
PA1462	2757	3031	2439	2684	-0.253565	0.173827
PA1463	4458	4268	4331	4352	-0.0845945	0.616286
PA1464	7761	7341	7562	7101	-0.119947	0.489392
PA1465	1695	1518	1971	1690	0.111009	0.589242
PA1466	932	881	691	905	-0.261739	0.264573
PA1467	236	261	207	271	-0.133945	0.615839
PA1468	94	95	116	115	0.212095	0.462415
PA1469	298	348	328	396	0.0868883	0.72227
PA1470	285	339	461	363	0.324101	0.209544
PA1471	1859	1822	1795	2120	0.0112527	0.954437
PA1472	709	722	842	711	0.040837	0.845898
PA1473	896	789	1048	790	0.0482352	0.845195
PA1474	4963	4797	6067	5743	0.197673	0.247947
PA1478	469	352	476	465	0.119212	0.634137
PA1483a	734	618	1129	797	0.433412	0.111552
PA1484	399	464	503	474	0.101751	0.640352
PA1485	123	178	143	169	-0.0256085	0.935871
PA1486	196	262	234	233	-0.049147	0.855598
PA1487	218	480	200	260	-0.678836	0.108692
PA1488	190	419	213	266	-0.423607	0.314078
PA1489	306	630	236	334	-0.792939	0.0524299
PA1490	350	454	268	390	-0.366841	0.225268
PA1491	351	342	360	427	0.105837	0.639798
PA1492	191	181	157	168	-0.27242	0.27666
PA1494	2694	1891	2184	2533	-0.036923	0.888054
PA1495	238	201	248	227	0.0362729	0.884605
PA1496	589	583	578	605	-0.06402	0.740829
PA1497	60	158	83	88	-0.427205	0.39627
PA1499	110	1432	67	270	-2.27178	0.165191
PA1500	194	4228	123	669	-2.55908	0.167792
PA1501	443	3679	341	826	-1.89795	0.164402
PA1503	96	320	108	153	-0.749656	0.180647
PA1504	1325	1137	1157	1258	-0.105455	0.604359
PA1506	268	290	272	300	-0.041753	0.854716
PA1507	909	1827	1042	1484	-0.192629	0.62048
PA1508	632	892	591	675	-0.344949	0.194394
PA1509	2607	4413	2549	2855	-0.45466	0.136661
PA1510	2434	3784	2044	2418	-0.556104	0.0544759
PA1511	2988	4176	2860	3078	-0.348081	0.159172
PA1513	916	5860	667	1634	-1.63567	0.17737
PA1514	512	3113	352	881	-1.63335	0.190304
PA1516	393	1450	238	605	-1.20621	0.243849
PA1517	1179	2970	929	1483	-0.859957	0.0635805
PA1518	734	3075	617	1223	-1.12713	0.261228
PA1519	245	661	244	430	-0.504268	0.321051
PA1520	3447	3861	3347	3740	-0.121797	0.524024
PA1521	890	851	969	846	-0.0172316	0.931636
PA1522	717	680	834	580	-0.0595481	0.823325
PA1526	2434	2481	2461	2476	-0.0709818	0.67634
PA1527	5305	5212	5508	5868	0.0357443	0.833607
PA1530	366	305	365	388	0.0886986	0.702157
PA1531	146	172	167	210	0.167924	0.551311
PA1533	3332	3512	2953	3437	-0.176615	0.357488
PA1535	278	296	346	353	0.206829	0.338881
PA1536	297	362	335	351	-0.0194225	0.934274
PA1537	436	993	321	505	-0.868256	0.0505545
PA1538	1050	1981	880	1382	-0.499773	0.197975
PA1539	1149	1083	1291	1348	0.164126	0.368635
PA1540	260	201	278	261	0.14799	0.571765
PA1541	982	590	1684	1142	0.76888	0.0273956
PA1542	891	803	1303	953	0.336235	0.182382
PA1545	2815	2797	3734	3164	0.220444	0.260065
PA1547	530	462	678	525	0.20103	0.417806
PA1548	286	297	288	304	-0.0553734	0.800868
PA1549	2404	2355	3231	2779	0.259458	0.178581
PA1550	3104	2863	3606	3136	0.0988657	0.611286
PA1551	10169	10509	11328	9932	-0.0371908	0.840129
PA1558	386	373	412	373	-0.028732	0.893097
PA1563	1071	986	981	1096	-0.0636742	0.745884
PA1564	760	758	711	619	-0.267997	0.188
PA1565	1105	1439	1156	1149	-0.21957	0.336134
PA1566	816	1163	1031	902	-0.110939	0.676136
PA1567	711	619	806	650	0.0533363	0.819773
PA1568	67	76	63	78	-0.0979401	0.778339
PA1569	149	188	200	189	0.129828	0.631032
PA1570	812	867	975	887	0.07199	0.711731
PA1571	1076	1070	1151	1096	-0.0110205	0.9516
PA1572	2103	2333	2198	2374	-0.0338922	0.855708
PA1573	1133	1540	1173	1308	-0.184896	0.452485
PA1574	1113	1113	901	1060	-0.260507	0.195634
PA1575	828	883	1009	971	0.133326	0.476193
PA1576	1929	1901	2116	2062	0.048061	0.780805
PA1577	329	332	403	393	0.190727	0.360629
PA1578	281	244	396	328	0.386388	0.119181
PA1578a	124	88	123	113	0.0771636	0.812787
PA1579	6997	7681	6646	7432	-0.137724	0.458432
PA1591	749	671	715	790	0.00623425	0.975607
PA1592	50348	46150	30501	38774	-0.555968	0.0102791
PA1593	406	371	409	410	-0.00154838	0.994155
PA1594	298	231	302	264	0.0201009	0.93944
PA1595	317	304	377	378	0.20442	0.334064
PA1597	2245	2754	2953	2174	-0.0404144	0.875344
PA1598	750	875	980	710	-0.0203209	0.938019
PA1599	289	273	351	349	0.239322	0.268792
PA1600	353	424	336	333	-0.293198	0.20152
PA1601	1355	1424	1082	1210	-0.3555	0.061224
PA1602	764	919	686	779	-0.277601	0.209669
PA1603	1040	906	1339	787	0.0507812	0.874073
PA1604	2721	2231	3866	2278	0.234273	0.465179
PA1605	802	818	815	830	-0.0553467	0.76443
PA1606	257	221	244	271	0.029888	0.902428
PA1607	828	786	996	867	0.129701	0.522115
PA1608	3453	3316	2658	3723	-0.163056	0.507105
PA1611	2150	2359	2102	2199	-0.14556	0.421554
PA1612	240	243	236	259	-0.042138	0.855305
PA1613	2003	2256	2052	2212	-0.0757523	0.689256
PA1615	1595	1436	1288	1472	-0.212804	0.28788
PA1616	850	841	983	934	0.103602	0.576061
PA1617	647	1036	1138	922	0.214778	0.486962
PA1618	991	1383	970	1009	-0.339798	0.175644
PA1619	440	627	498	524	-0.139415	0.600927
PA1620	211	183	127	160	-0.534976	0.0565127
PA1621	2706	2529	3168	2855	0.12495	0.501055
PA1622	1334	1342	1700	1558	0.206596	0.259241
PA1623	5245	5318	4768	4646	-0.243527	0.144788
PA1624	1613	1634	2166	1703	0.175745	0.424747
PA1625	807	717	1004	926	0.26333	0.191086
PA1626	519	429	544	539	0.114522	0.606021
PA1627	530	505	591	666	0.202733	0.323734
PA1628	158	323	254	280	0.0737283	0.85043
PA1629	82	189	154	119	-0.0659308	0.88547
PA1630	212	276	258	233	-0.0682708	0.797736
PA1631	182	277	228	207	-0.154491	0.618
PA1638	357	285	315	333	-0.0642407	0.792857
PA1639	2092	2790	1900	2232	-0.318071	0.192753
PA1640	1782	1891	1507	1717	-0.265666	0.165368
PA1641	750	713	776	850	0.0748122	0.700504
PA1643	1811	1531	2009	1750	0.0922688	0.665199
PA1643a	711	700	831	664	0.00627805	0.977762
PA1644	769	808	827	839	0.00179116	0.992346
PA1645	403	472	490	558	0.182795	0.417636
PA1646	398	431	529	410	0.10271	0.675864
PA1647	1861	2137	2106	2225	0.0380165	0.842771
PA1648	603	2944	642	1128	-1.08007	0.293772
PA1649	471	1185	579	657	-0.499012	0.253927
PA1650	1248	1775	1954	1672	0.185416	0.482552
PA1651	2068	2247	2224	2208	-0.0387654	0.82745
PA1652	664	611	685	688	0.0293395	0.880425
PA1653	1093	1145	961	1099	-0.197139	0.314949
PA1654	4584	5430	2882	4966	-0.429628	0.177296
PA1655	2579	3836	1602	2914	-0.584318	0.110628
PA1656	22288	26876	27217	27571	0.0789416	0.68777
PA1657	14491	21470	15386	16532	-0.249314	0.34356
PA1658	29525	49909	33696	36655	-0.252365	0.408464
PA1659	4496	7346	5371	5803	-0.16096	0.585889
PA1660	6392	9319	7786	8140	-0.0576173	0.822826
PA1661	2205	3086	2581	2700	-0.0799842	0.74582
PA1662	5867	9040	8041	7261	-0.0392671	0.887937
PA1663	3025	4902	4151	3997	-0.0373765	0.898189
PA1664	284	523	368	374	-0.198184	0.570263
PA1665	2629	4595	3941	3529	-0.0285925	0.928673
PA1666	897	1821	1443	1371	-0.0268078	0.94162
PA1667	3391	6395	4938	4565	-0.119232	0.726439
PA1668	1985	4106	2732	2710	-0.239471	0.515987
PA1669	7237	14610	9998	10165	-0.192702	0.591797
PA1672	514	539	554	478	-0.106267	0.618987
PA1673	24780	22301	25753	26856	0.0826051	0.641663
PA1675	1647	1558	1945	1887	0.180343	0.309594
PA1676	683	732	739	752	-0.00192639	0.991937
PA1677	4324	4633	3866	4140	-0.239405	0.174411
PA1678	2565	2345	2336	2637	-0.0592586	0.756955
PA1679	5118	4813	4815	5850	0.0251454	0.901425
PA1680	952	843	1135	973	0.154576	0.467889
PA1682	528	431	487	498	-0.0390094	0.86322
PA1683	952	1031	914	1005	-0.124828	0.519443
PA1684	2588	2700	2469	2746	-0.0975946	0.591957
PA1688	660	509	845	710	0.334254	0.182383
PA1689	2087	1586	2270	1953	0.123883	0.60804
PA1692	71	83	89	78	0.0397692	0.90406
PA1697	463	468	483	528	0.0413905	0.838676
PA1699	186	161	163	185	-0.0735458	0.780845
PA1700	103	66	92	94	0.0605123	0.868013
PA1701	69	58	60	56	-0.208166	0.563501
PA1702	39	45	31	40	-0.320232	0.46358
PA1711	407	380	491	360	0.0357191	0.891518
PA1728	3020	3638	3739	2871	-0.087395	0.718389
PA1729	2162	2165	2486	2240	0.049959	0.784338
PA1730	1365	1304	1785	1359	0.159193	0.493353
PA1731	315	331	369	285	-0.0593033	0.814235
PA1732	576	507	679	583	0.143357	0.517932
PA1733	826	843	1301	992	0.381189	0.104164
PA1734	468	492	465	521	-0.0389907	0.8516
PA1735	366	398	463	501	0.257986	0.220725
PA1736	1462	1145	1573	2026	0.387274	0.126981
PA1737	1247	1253	1457	2066	0.416997	0.0987636
PA1738	463	489	546	481	0.0321761	0.879267
PA1739	96	137	149	78	-0.114003	0.78997
PA1740	390	393	497	483	0.246382	0.222247
PA1741	599	483	620	559	0.0464169	0.841742
PA1742	3264	3272	4213	3226	0.109619	0.626278
PA1743	71	43	77	55	0.134163	0.758932
PA1744	63	67	78	63	0.0400745	0.909308
PA1745	552	561	723	613	0.186263	0.3819
PA1746	28580	26078	25189	27465	-0.131498	0.465268
PA1747	4316	4540	3580	4765	-0.16351	0.476
PA1748	4681	4653	5141	4651	-0.00819585	0.963272
PA1749	2826	3249	2738	2938	-0.175434	0.359753
PA1750	6028	5565	5042	5985	-0.149924	0.450249
PA1751	521	753	584	623	-0.155198	0.563565
PA1752	1146	1271	1243	1222	-0.0489653	0.794005
PA1753	3365	3590	4116	3569	0.0667959	0.728285
PA1755	449	454	561	549	0.220367	0.263915
PA1759	5175	9171	5837	5490	-0.417841	0.192272
PA1760	2154	5506	2832	2709	-0.543954	0.207925
PA1761	926	2644	994	1114	-0.836951	0.073981
PA1762	413	1420	446	582	-0.911369	0.0867603
PA1763	167	518	218	261	-0.593022	0.24779
PA1764	206	315	214	249	-0.247605	0.427601
PA1765	293	410	334	326	-0.168223	0.533179
PA1766	3381	2852	3217	3332	-0.00624816	0.97471
PA1767	6221	5248	5419	6135	-0.0670594	0.743995
PA1768	2507	2463	2278	2613	-0.100739	0.592108
PA1769	4652	4694	4258	4480	-0.174537	0.301398
PA1772	5361	4672	5395	5410	0.0294151	0.874332
PA1779	391	442	448	481	0.0799249	0.70932
PA1781.1	9	9	10	16	0.45248	0.55451
PA1782	76	57	79	73	0.115116	0.746237
PA1784	214	294	412	287	0.383723	0.225872
PA1785	74	88	86	80	-0.0420249	0.896911
PA1786	151	138	146	150	-0.0430016	0.870416
PA1788	668	750	805	711	0.0192253	0.927008
PA1789	25389	23489	27621	21968	-0.0563524	0.792979
PA1790	732	645	606	836	-0.0113942	0.964898
PA1791	1188	943	912	1124	-0.143658	0.556353
PA1792	906	928	797	841	-0.240542	0.195389
PA1796.1	2017	1336	2094	2256	0.297749	0.277518
PA1796.2	268	206	302	282	0.223556	0.392012
PA1796.3	488	327	521	483	0.223277	0.432863
PA1796.4	121	102	193	144	0.518534	0.095787
PA1797	1440	1248	2684	3162	1.04317	7.75e-07
PA1797a	1392	1233	1630	1973	0.379116	0.0781359
PA1804.1	571	728	615	630	-0.138547	0.54756
PA1807	1400	1689	1445	1320	-0.237041	0.261169
PA1808	712	885	613	682	-0.37983	0.0953591
PA1809	964	1287	960	912	-0.343147	0.150892
PA1810	2938	3295	2528	2688	-0.334413	0.0710715
PA1811	1650	1828	1495	1509	-0.288744	0.116408
PA1813	1077	1142	1073	1090	-0.114286	0.53041
PA1814	3179	2925	3468	3422	0.0972773	0.580974
PA1817	778	874	865	826	-0.0436254	0.824875
PA1819	1910	2448	2302	1977	-0.103451	0.657502
PA1821	3203	3109	2782	3220	-0.150296	0.427852
PA1823	1341	1298	1448	1382	0.0234182	0.896205
PA1824	234	247	305	308	0.272445	0.220939
PA1825	331	353	392	426	0.180611	0.39848
PA1826	341	338	446	386	0.215924	0.330033
PA1827	92	150	142	167	0.275295	0.434426
PA1828	1832	6385	1833	2458	-1.01433	0.0552874
PA1829	1726	6676	1771	2740	-0.974448	0.280306
PA1830	8244	8475	7271	7437	-0.262328	0.113219
PA1831	1931	1728	1654	1976	-0.0892206	0.669721
PA1832	2373	2317	2496	2487	0.00998397	0.953347
PA1833	10756	11140	9910	10509	-0.178238	0.290888
PA1833a	972	913	974	1026	0.0078928	0.966307
PA1835	470	508	385	773	0.165476	0.655982
PA1836	390	394	339	386	-0.190466	0.380684
PA1837	896	765	916	722	-0.0973487	0.685439
PA1837a	1403	1595	2754	1559	0.448075	0.17151
PA1839	811	665	951	885	0.237397	0.277394
PA1840	1573	1554	1314	1471	-0.244688	0.189699
PA1841	913	764	937	933	0.0796054	0.702982
PA1842	350	374	426	358	0.0377069	0.869638
PA1844	385	523	230	495	-0.402884	0.328471
PA1845	1260	1620	711	1515	-0.449815	0.251909
PA1847	4642	4215	3625	4127	-0.269917	0.159794
PA1848	136	187	196	240	0.355322	0.237004
PA1849	60	78	53	66	-0.291239	0.436681
PA1850	624	736	749	736	0.0495646	0.81218
PA1851	428	610	511	454	-0.182235	0.503809
PA1852	1167	1166	1097	1067	-0.185881	0.300262
PA1853	854	841	953	1135	0.223167	0.279221
PA1854	185	158	183	220	0.15479	0.566272
PA1855	22	23	15	21	-0.399763	0.48492
PA1856	517	644	623	584	-0.0211343	0.926045
PA1857	1562	1344	1397	1615	-0.0260385	0.901686
PA1859	283	387	283	265	-0.367111	0.172621
PA1860	845	1057	1305	902	0.137773	0.62637
PA1864	382	404	613	268	0.0882454	0.831876
PA1865	597	572	732	728	0.24324	0.20296
PA1866	805	738	880	880	0.112346	0.556539
PA1866a	238	210	271	268	0.189282	0.420825
PA1869	1046	786	1942	1397	0.788793	0.00539098
PA1870	209	171	279	257	0.418769	0.100561
PA1872	779	1044	979	881	-0.0480999	0.844518
PA1873	166	178	207	179	0.0890005	0.729303
PA1874	1431	1394	1688	1386	0.0446742	0.831067
PA1875	209	210	215	202	-0.0842485	0.722747
PA1876	263	269	406	298	0.327136	0.222173
PA1877	290	249	345	271	0.115421	0.660501
PA1878	779	840	728	915	-0.0564457	0.802058
PA1879	236	275	290	258	0.0236823	0.922541
PA1880	1336	1344	2117	1582	0.387854	0.100907
PA1881	801	885	1091	779	0.0725096	0.779756
PA1882	657	639	1014	774	0.387182	0.103292
PA1883	93	85	100	107	0.140171	0.641632
PA1884	132	162	191	210	0.370375	0.169976
PA1885	80	143	103	120	-0.0772319	0.842537
PA1887	230	239	489	199	0.476519	0.284093
PA1888	494	592	1405	525	0.753465	0.101153
PA1889	2316	2022	2763	2405	0.175231	0.392459
PA1890	1423	1539	1694	1654	0.0993837	0.582338
PA1891	176	151	186	229	0.266011	0.331443
PA1892	155	140	153	147	-0.0532024	0.840207
PA1893	239	260	282	303	0.151932	0.505188
PA1894	45	106	86	98	0.208125	0.6636
PA1895	364	363	455	370	0.105276	0.652637
PA1896	276	284	285	248	-0.14852	0.523647
PA1897	121	148	155	110	-0.0984589	0.762087
PA1906	331	327	343	372	0.0423104	0.843588
PA1907	85	64	116	110	0.523451	0.109615
PA1908	37	44	58	52	0.364344	0.358464
PA1909	65	56	87	84	0.4215	0.209185
PA1913	919	794	1203	673	0.05434	0.871869
PA1914	101	151	157	154	0.226365	0.481234
PA1915	988	1016	1151	884	-0.0549215	0.812692
PA1916	83	124	108	122	0.0746924	0.827092
PA1917	21	25	19	20	-0.315535	0.565876
PA1918	85	85	103	106	0.2205	0.460797
PA1921	189	168	249	228	0.340667	0.169055
PA1922	58	66	73	79	0.216288	0.525793
PA1923	71	84	147	120	0.707524	0.0252541
PA1924	69	81	69	84	-0.0490051	0.885993
PA1925	132	114	159	150	0.251491	0.360164
PA1926	2101	1721	1880	2210	0.0199914	0.928525
PA1929	189	221	199	249	0.0502623	0.851843
PA1930	672	859	1348	657	0.312771	0.418295
PA1931	213	231	337	228	0.270822	0.36518
PA1932	387	406	482	473	0.190808	0.347698
PA1933	1934	1914	2515	1999	0.153159	0.478256
PA1934	310	343	329	321	-0.0839705	0.701854
PA1937	168	159	200	154	0.0373292	0.894589
PA1938	502	640	593	572	-0.0484459	0.834995
PA1939	6998	12169	7418	7951	-0.395742	0.207863
PA1940	1162	1756	1333	1362	-0.191867	0.48277
PA1941	942	1540	1234	1051	-0.196191	0.523708
PA1942	140	167	148	126	-0.241159	0.396234
PA1943	768	1058	967	847	-0.0865461	0.735678
PA1944	1368	1686	1676	1569	0.0103208	0.961415
PA1945	550	557	677	549	0.0701551	0.754835
PA1951	721	1071	1130	940	0.131145	0.644074
PA1952	25	42	43	54	0.456454	0.33479
PA1953	62	63	63	78	0.0960695	0.784655
PA1954	91	108	108	120	0.118818	0.692854
PA1955	15	24	31	35	0.681728	0.203127
PA1956	34	38	40	47	0.195456	0.644805
PA1957	244	193	298	269	0.298254	0.250624
PA1958	580	543	514	604	-0.0841253	0.695793
PA1960	463	449	483	557	0.111839	0.598795
PA1961	459	436	462	530	0.0708064	0.740307
PA1963	705	1262	935	945	-0.14231	0.665369
PA1964	9426	9199	7598	9685	-0.18565	0.385276
PA1965	361	367	421	403	0.101344	0.624823
PA1966	484	452	419	494	-0.113587	0.606781
PA1967	719	773	484	614	-0.520059	0.023984
PA1968	475	521	521	545	0.0205654	0.919484
PA1969	862	810	931	780	-0.0439787	0.836001
PA1970	138	143	168	179	0.226877	0.377095
PA1972	91	95	104	107	0.104503	0.722717
PA1974	78	42	67	92	0.327728	0.463545
PA1975	118	100	131	155	0.313921	0.285601
PA1977	111	140	113	115	-0.215944	0.466787
PA1978	531	759	481	591	-0.344516	0.220424
PA1981	16	31	19	30	-0.0174471	0.977261
PA1991	563	816	561	615	-0.307027	0.257417
PA1993	436	420	524	554	0.255145	0.204935
PA1994	390	411	425	375	-0.0790324	0.716115
PA1995	658	696	785	787	0.137979	0.465926
PA1997	1237	1452	1798	1441	0.191449	0.406431
PA2002	909	1666	1270	1193	-0.14109	0.674237
PA2004	171	223	148	173	-0.373071	0.193234
PA2005	779	1162	877	1037	-0.0975805	0.729443
PA2006	425	995	446	517	-0.637341	0.128962
PA2010	765	1028	1099	949	0.114808	0.64705
PA2017	1450	1553	1274	1132	-0.396996	0.0403999
PA2018	9636	8412	10847	11010	0.198711	0.281019
PA2019	6161	6022	7468	7790	0.247195	0.139546
PA2020	1081	1092	1526	1250	0.276156	0.191367
PA2021	339	288	456	341	0.268946	0.319213
PA2022	584	508	701	617	0.194016	0.374955
PA2024	1468	1220	3044	1652	0.728114	0.0350757
PA2026	1336	1286	1412	1295	-0.0313172	0.86597
PA2027	99	91	93	82	-0.19597	0.527488
PA2028	240	222	178	258	-0.16153	0.583005
PA2029	205	171	204	199	0.0225217	0.929982
PA2030	202	192	234	238	0.183103	0.435763
PA2031	79	80	90	80	0.0192401	0.951886
PA2032	696	594	698	784	0.122481	0.571928
PA2033	99	97	139	158	0.521997	0.0644296
PA2034	48	55	61	72	0.291231	0.428028
PA2035	355	557	477	457	-0.0426738	0.885806
PA2036	142	243	133	161	-0.466352	0.196779
PA2037	713	871	609	674	-0.381474	0.0871313
PA2038	297	273	289	259	-0.134133	0.562355
PA2039	627	602	715	792	0.216602	0.274126
PA2040	1915	2324	2987	2340	0.252622	0.292152
PA2041	496	579	763	555	0.217105	0.412753
PA2042	3065	2716	2867	3342	0.0253261	0.900474
PA2043	612	597	649	688	0.0676609	0.72604
PA2044	1583	1500	1508	1731	-0.006435	0.97354
PA2045	721	770	773	794	-0.00569441	0.976048
PA2047	562	696	723	628	0.0257991	0.91226
PA2048	114	191	221	215	0.43848	0.195395
PA2049	2723	2308	3176	2992	0.216489	0.275791
PA2050	39	31	41	45	0.219269	0.611508
PA2051	41	53	59	51	0.14971	0.705871
PA2055	79	76	90	87	0.114068	0.715995
PA2056	208	165	249	223	0.262162	0.326696
PA2057	149	149	195	192	0.299611	0.2286
PA2058	43	62	73	95	0.600554	0.12386
PA2059	70	60	87	83	0.309546	0.352192
PA2060	13	19	19	39	0.779912	0.222003
PA2061	51	79	86	79	0.266938	0.481812
PA2062	293	339	337	258	-0.164016	0.535584
PA2063	531	447	588	644	0.255425	0.247223
PA2066	154	153	289	195	0.579841	0.0604164
PA2067	113	99	234	161	0.820748	0.0113157
PA2068	173	132	312	203	0.678697	0.0452938
PA2069	652	418	1449	753	0.964291	0.0154497
PA2070	217	179	310	258	0.443064	0.094288
PA2072	514	579	1019	504	0.40216	0.284269
PA2073	337	347	308	264	-0.33519	0.144432
PA2074	84	98	100	79	-0.100994	0.759019
PA2075	241	233	298	314	0.291122	0.192918
PA2076	1430	1765	1467	1847	-0.0248251	0.917638
PA2077	250	281	266	311	0.0423071	0.860613
PA2078	173	162	160	190	-0.0145072	0.956239
PA2079	636	1350	687	898	-0.402655	0.309786
PA2082	364	312	336	384	0.0132603	0.954909
PA2083	359	348	302	337	-0.22349	0.307791
PA2084	276	253	314	285	0.101923	0.657739
PA2085	45	40	44	40	-0.0944624	0.817824
PA2086	47	23	57	52	0.561108	0.255637
PA2087	44	29	28	30	-0.409654	0.399787
PA2088	57	60	102	77	0.536422	0.13039
PA2089	336	320	434	396	0.26207	0.223852
PA2090	43	33	46	40	0.100904	0.815115
PA2091	33	34	42	47	0.332088	0.432625
PA2092	35	44	76	66	0.76888	0.0466115
PA2093	69	63	72	58	-0.0992393	0.780546
PA2094	79	108	119	109	0.208898	0.520103
PA2095	106	119	145	115	0.131539	0.662975
PA2096	85	113	138	121	0.310392	0.325248
PA2097	140	270	191	194	-0.16777	0.658592
PA2098	63	84	69	58	-0.28799	0.43262
PA2099	142	168	196	168	0.154559	0.571682
PA2100	803	813	722	758	-0.204316	0.275247
PA2101	380	401	277	290	-0.539426	0.0118996
PA2102	312	399	284	288	-0.391111	0.115078
PA2103	800	994	856	783	-0.207526	0.353889
PA2104	640	612	548	592	-0.212764	0.282037
PA2105	839	843	872	923	0.0163046	0.929988
PA2106	709	736	850	778	0.0947426	0.625514
PA2107	154	144	184	154	0.104465	0.69962
PA2108	230	237	286	266	0.163931	0.47277
PA2109	42	66	131	48	0.653023	0.248969
PA2110	133	217	372	166	0.54416	0.242411
PA2111	146	254	504	203	0.745773	0.13233
PA2112	265	362	678	326	0.602926	0.139093
PA2114	662	1241	1833	1005	0.50036	0.231285
PA2115	356	384	344	405	-0.0601498	0.791131
PA2116	404	512	1030	581	0.738001	0.0337365
PA2117	528	579	820	630	0.312375	0.197175
PA2118a	577	628	722	502	-0.0543305	0.84069
PA2119	11380	11727	11924	9080	-0.214721	0.34022
PA2120	205	256	307	284	0.281218	0.264694
PA2121	621	712	674	534	-0.219088	0.358765
PA2122	478	801	614	551	-0.21162	0.504258
PA2123	616	754	787	800	0.134816	0.53379
PA2124	108	90	118	164	0.432209	0.187836
PA2125	865	862	1151	966	0.216549	0.2973
PA2126	3214	2952	3926	3126	0.116504	0.593247
PA2127	16768	17203	18463	17450	0.00286371	0.986413
PA2133	34	25	32	42	0.248811	0.604205
PA2134	150	122	146	196	0.252432	0.412323
PA2135	50	64	64	81	0.269455	0.471048
PA2136	245	199	313	280	0.340041	0.180523
PA2137	123	147	162	120	-0.0141801	0.963518
PA2138	258	296	318	326	0.139808	0.539309
PA2140	36	40	39	41	-0.00342123	0.993511
PA2141	13	22	23	37	0.699929	0.242532
PA2142	129	143	263	158	0.553508	0.113607
PA2142a	168	132	324	170	0.642764	0.103195
PA2143	191	209	236	240	0.173572	0.4638
PA2145	67	79	122	83	0.412838	0.256271
PA2146	38	38	31	43	-0.116329	0.794649
PA2148	74	74	96	91	0.26008	0.406356
PA2149	22	19	25	27	0.265253	0.615823
PA2150	102	134	143	109	0.0177502	0.957037
PA2151	244	260	330	359	0.373584	0.0946796
PA2152	416	409	493	497	0.185581	0.354022
PA2154	25	23	56	41	0.937865	0.0442633
PA2155	50	37	38	33	-0.370653	0.40073
PA2156	51	37	48	48	0.0478762	0.90791
PA2157	113	94	136	100	0.111995	0.733995
PA2158	125	147	203	214	0.539055	0.0393334
PA2159	174	148	202	259	0.439838	0.117083
PA2160	156	195	224	196	0.181819	0.503967
PA2161	16	17	18	9	-0.366023	0.596747
PA2162	125	133	158	155	0.20143	0.444736
PA2163	75	80	110	109	0.421289	0.16365
PA2164	94	98	165	116	0.472519	0.14824
PA2165	192	181	249	197	0.180701	0.498077
PA2166	93	156	114	148	-0.00399244	0.991505
PA2167	307	315	401	345	0.185045	0.413857
PA2168	100	117	124	151	0.26416	0.375746
PA2169	98	71	92	76	-0.0859686	0.80829
PA2170	14	15	20	23	0.490719	0.409486
PA2171	64	55	55	62	-0.102147	0.779283
PA2172	150	142	149	164	0.0225998	0.931255
PA2173	51	45	41	45	-0.236338	0.55323
PA2173a	23	35	47	31	0.350819	0.491885
PA2174	190	272	292	189	-0.0184765	0.957549
PA2175	271	332	303	336	0.00623481	0.979603
PA2176	985	846	1121	1032	0.156287	0.448873
PA2177	743	903	1051	936	0.194485	0.378833
PA2178	74	61	61	68	-0.143297	0.685324
PA2179	118	132	187	169	0.43273	0.106805
PA2180	90	124	120	110	0.02693	0.933363
PA2181	103	134	131	107	-0.0709081	0.822902
PA2182	157	163	115	108	-0.59835	0.0259648
PA2183	113	111	96	92	-0.330154	0.256434
PA2184	123	109	140	132	0.152043	0.586347
PA2187	58	71	90	82	0.337871	0.319055
PA2188	78	104	121	122	0.339778	0.28101
PA2189	133	114	114	130	-0.0953404	0.742333
PA2190	256	262	287	288	0.073191	0.740399
PA2192	125	101	102	104	-0.211284	0.485279
PA2196	713	609	872	635	0.111827	0.670928
PA2197	1225	1136	1550	1133	0.107372	0.664439
PA2198	315	262	408	340	0.297145	0.237367
PA2199	560	503	719	548	0.176122	0.476859
PA2200	625	626	729	682	0.0962939	0.618079
PA2201	263	257	254	281	-0.0365516	0.872927
PA2202	100	87	138	132	0.452451	0.118333
PA2203	91	93	67	60	-0.612148	0.0595622
PA2204	2305	2181	1203	966	-1.12558	1.87e-07
PA2205	195	242	197	195	-0.234045	0.366321
PA2206	367	415	375	394	-0.101594	0.639478
PA2207	73	125	81	92	-0.271955	0.484572
PA2208	7	13	7	17	0.184936	0.828124
PA2209	72	92	75	68	-0.274811	0.422537
PA2210	162	281	213	226	-0.0902153	0.793923
PA2211	60	126	73	70	-0.456163	0.312049
PA2212	104	213	104	134	-0.490797	0.249197
PA2213	48	61	51	57	-0.0907047	0.812922
PA2214	52	49	34	63	-0.136553	0.767448
PA2215	109	119	127	117	0.0205857	0.942138
PA2216	100	130	110	111	-0.134846	0.659918
PA2217	112	147	140	193	0.284914	0.380578
PA2218	399	356	309	360	-0.252181	0.275501
PA2220	253	282	362	280	0.186014	0.474932
PA2221	944	791	1076	974	0.163264	0.447225
PA2222	196	258	202	220	-0.182799	0.501592
PA2223	363	425	391	392	-0.0865064	0.695776
PA2224	161	146	119	146	-0.290012	0.304202
PA2225	101	144	97	104	-0.362861	0.26977
PA2226	198	223	142	177	-0.477898	0.0777437
PA2228	321	289	241	324	-0.188447	0.480915
PA2229	635	651	685	561	-0.122739	0.577681
PA2230	516	524	660	642	0.246762	0.201718
PA2251	250	261	289	224	-0.0714334	0.783166
PA2252	814	1139	273	628	-1.19432	0.00507473
PA2260	1366	5659	1099	1841	-1.33391	0.160977
PA2261	1025	5110	963	1570	-1.35334	0.184052
PA2262	1072	7337	1032	1988	-1.55459	0.210155
PA2263	970	7432	926	2073	-1.5636	0.234973
PA2264	2803	8635	2309	3647	-1.01872	0.0462506
PA2265	3092	14910	2442	5272	-1.30007	0.229957
PA2266	1708	6789	1400	2694	-1.13086	0.245382
PA2267	408	952	408	566	-0.558904	0.197472
PA2268	93	134	116	105	-0.115692	0.726989
PA2269	99	113	139	148	0.359567	0.201266
PA2270	416	518	369	536	-0.123264	0.671937
PA2271	207	255	215	240	-0.0994542	0.699561
PA2274	256	126	247	190	0.116492	0.775924
PA2275	328	248	438	354	0.382083	0.165398
PA2276	243	256	281	247	0.00427264	0.985621
PA2280	601	517	588	700	0.126449	0.579025
PA2281	1666	1396	1559	1866	0.0838405	0.706428
PA2282	66	91	105	96	0.279342	0.40977
PA2283	130	112	176	138	0.298539	0.317027
PA2284	45	43	87	68	0.739551	0.0485197
PA2285	48	62	103	87	0.711465	0.0446651
PA2286	253	339	384	393	0.315061	0.219937
PA2287	357	380	478	488	0.312945	0.127216
PA2288	420	521	523	503	0.0475357	0.835582
PA2289	321	384	498	454	0.356155	0.120741
PA2291	1244	2440	1593	1815	-0.189491	0.596242
PA2292	51	52	85	100	0.767252	0.0250661
PA2293	39	27	64	52	0.736171	0.0909561
PA2294	80	49	62	66	-0.0890781	0.826436
PA2295	30	20	30	31	0.209126	0.682658
PA2296	178	144	162	155	-0.100099	0.715237
PA2297	81	80	55	77	-0.364398	0.308469
PA2298	1030	958	727	755	-0.501303	0.00811945
PA2299	522	533	454	424	-0.342277	0.0902483
PA2301	347	530	530	445	0.0759168	0.799865
PA2307	69	69	104	98	0.472334	0.131466
PA2308	54	42	47	45	-0.13895	0.730438
PA2309	75	53	66	52	-0.194719	0.622662
PA2310	98	83	79	64	-0.417248	0.217215
PA2311	41	57	38	29	-0.62547	0.164258
PA2312	108	146	106	82	-0.510982	0.130287
PA2312a	83	97	97	93	0.000736572	0.998204
PA2314	66	54	85	77	0.355517	0.305677
PA2315	54	53	66	96	0.520455	0.171164
PA2316	358	413	334	330	-0.292862	0.187024
PA2317	1359	1514	1150	1044	-0.466223	0.0174712
PA2318	1557	1630	1062	1126	-0.620061	0.000616735
PA2319	445	433	474	471	0.0286519	0.886305
PA2321	769	941	655	901	-0.213857	0.421178
PA2322	669	952	517	676	-0.519823	0.0715232
PA2323	4907	5096	5364	4720	-0.0656017	0.723322
PA2324	53	62	91	74	0.443781	0.210437
PA2325	61	68	77	81	0.215133	0.519248
PA2326	114	147	158	138	0.104472	0.724779
PA2327	705	796	858	716	-0.00859768	0.968954
PA2328	1028	1274	1252	1006	-0.104837	0.665456
PA2329	669	804	772	813	0.0283563	0.894127
PA2330	1407	1735	1734	1321	-0.117441	0.641094
PA2331	2266	3077	2361	2118	-0.331548	0.172606
PA2332	517	555	453	556	-0.165026	0.466252
PA2333	162	145	158	151	-0.0680812	0.795332
PA2334	75	84	78	76	-0.123413	0.702384
PA2335	62	83	71	76	-0.0575522	0.870342
PA2336	56	53	59	75	0.220123	0.549325
PA2338	237	276	206	241	-0.276212	0.27292
PA2339	127	195	122	139	-0.380314	0.254611
PA2340	99	149	128	111	-0.13029	0.700999
PA2341	108	126	72	103	-0.496939	0.142518
PA2345	790	853	1034	881	0.143844	0.491269
PA2346	51	53	76	71	0.421918	0.228178
PA2347	40	41	44	48	0.106185	0.792205
PA2348	58	46	57	62	0.116675	0.757344
PA2349	32	28	37	33	0.145017	0.751904
PA2350	49	52	52	53	-0.0213796	0.954482
PA2351	49	49	46	73	0.202084	0.629389
PA2352	431	364	343	461	-0.0616926	0.817282
PA2353	701	657	747	799	0.109493	0.572804
PA2354	59	69	85	117	0.580477	0.102046
PA2355	101	83	124	175	0.622425	0.0622929
PA2358	478	535	1106	1446	1.25529	1.84e-07
PA2359	331	272	275	333	-0.0659046	0.797423
PA2360	143	138	320	148	0.659444	0.117566
PA2361	396	495	884	463	0.519796	0.158551
PA2362	146	179	307	172	0.483035	0.192597
PA2363	532	513	1130	569	0.62459	0.0890921
PA2364	294	375	542	340	0.322111	0.322321
PA2365	532	885	1028	641	0.159671	0.663944
PA2366	705	970	1112	821	0.129867	0.650211
PA2367	112	233	199	127	-0.158083	0.723742
PA2368	61	104	120	68	0.111926	0.806483
PA2369	111	246	275	143	0.151507	0.758929
PA2370	47	96	156	59	0.512553	0.377079
PA2371	536	633	755	562	0.09505	0.714426
PA2373	729	960	986	818	0.0180357	0.943176
PA2374	86	104	164	119	0.497921	0.131172
PA2375	242	235	412	292	0.484581	0.0834859
PA2376	554	684	689	714	0.103174	0.641132
PA2377	166	160	172	175	0.0125846	0.959836
PA2378	1415	1459	1658	1652	0.126367	0.470454
PA2379	735	710	759	854	0.0810679	0.682157
PA2380	258	339	228	281	-0.307577	0.267948
PA2381	3849	4325	5660	3439	0.0779555	0.796601
PA2383	392	477	511	534	0.188725	0.401186
PA2384	70	165	92	134	-0.133685	0.782444
PA2393	95	86	125	98	0.22387	0.481308
PA2402	1236	1123	1565	1286	0.19605	0.364409
PA2403	313	520	443	397	-0.0648644	0.839212
PA2404	128	158	209	162	0.298453	0.316569
PA2405	122	219	209	154	0.0135643	0.972077
PA2406	52	135	124	106	0.221995	0.653561
PA2407	180	225	252	231	0.176941	0.496839
PA2408	103	143	217	164	0.554295	0.0891081
PA2409	90	106	150	128	0.427123	0.152172
PA2410	188	266	302	262	0.236	0.414302
PA2411	63	61	86	56	0.11865	0.761324
PA2412	35	26	47	39	0.418132	0.358934
PA2414	429	419	587	538	0.330456	0.106015
PA2415	371	384	537	545	0.441726	0.0278824
PA2417	1002	1091	1003	1118	-0.0583402	0.765512
PA2418	83	67	104	104	0.39404	0.217908
PA2419	64	78	69	89	0.0764109	0.829102
PA2420	97	80	124	115	0.355794	0.243635
PA2421	99	113	124	147	0.276669	0.345838
PA2422	119	128	142	90	-0.167179	0.630828
PA2423	929	1470	1028	1059	-0.278154	0.336811
PA2427	18	24	61	37	1.1458	0.027222
PA2428	202	156	379	311	0.869283	0.00169951
PA2429	54	49	139	86	1.0504	0.00791273
PA2430	174	188	696	460	1.59824	1.07e-07
PA2431	313	344	1213	1039	1.70008	4.96e-15
PA2433	907	912	1500	1220	0.503304	0.0189538
PA2434	329	354	405	356	0.0788003	0.724171
PA2435	684	603	863	823	0.312135	0.122202
PA2436	352	306	448	337	0.177446	0.503116
PA2437	107	114	96	107	-0.200094	0.494006
PA2438	171	160	135	125	-0.425696	0.106896
PA2439	252	226	203	246	-0.168053	0.508612
PA2440	544	318	396	400	-0.192732	0.555059
PA2441	280	228	219	283	-0.0950494	0.731566
PA2447	148	166	129	148	-0.258408	0.342367
PA2448	1504	1766	2001	1830	0.151229	0.455589
PA2449	1575	1521	1487	1642	-0.0622885	0.735785
PA2450	1921	2386	1432	1997	-0.406605	0.126077
PA2453	1244	1147	901	1110	-0.327461	0.131401
PA2454	961	1032	948	1040	-0.0811254	0.672786
PA2455	960	1190	831	1011	-0.300599	0.205531
PA2457	656	901	655	638	-0.345221	0.168307
PA2458	1077	1043	1393	1089	0.150306	0.505758
PA2459	668	736	586	601	-0.319618	0.105662
PA2460	456	395	394	424	-0.134686	0.5415
PA2461	423	434	366	370	-0.297016	0.147162
PA2462	10305	9906	13994	8972	0.107472	0.701659
PA2463	2249	2136	2793	2086	0.0769207	0.744311
PA2464	929	1214	765	954	-0.395593	0.120773
PA2465	45	35	46	48	0.154998	0.708432
PA2469	273	255	373	326	0.327452	0.155689
PA2471	89	103	112	112	0.145065	0.624825
PA2472	41	46	58	61	0.374459	0.32337
PA2473	28	18	34	21	0.180679	0.752894
PA2474	45	41	70	61	0.529842	0.159928
PA2475	269	320	438	339	0.322672	0.221401
PA2477	108	136	154	122	0.100821	0.745523
PA2478	323	360	325	369	-0.05447	0.810469
PA2479	1017	1091	1075	1136	-0.00862912	0.963025
PA2480	1620	2522	1752	1979	-0.228048	0.425253
PA2481	4405	5966	3747	4489	-0.409993	0.100267
PA2482	5907	7265	5053	6136	-0.312932	0.167525
PA2483	2980	3531	2487	2794	-0.379531	0.0642153
PA2484	934	965	977	896	-0.0971835	0.608542
PA2485	1402	1404	1237	1467	-0.131072	0.512905
PA2486	1365	1268	1208	1284	-0.156966	0.39718
PA2487	418	497	468	465	-0.0491952	0.822793
PA2488	311	256	323	300	0.0584127	0.809448
PA2489	358	470	347	398	-0.229809	0.371092
PA2490	335	334	332	359	-0.0308554	0.885619
PA2491	3411	4244	3523	3908	-0.120259	0.575901
PA2496	178	186	160	188	-0.142461	0.581065
PA2497	389	342	394	447	0.124548	0.581718
PA2498	111	124	103	112	-0.205786	0.475805
PA2499	48	81	61	74	-0.0117337	0.977505
PA2500	3162	3516	4615	4367	0.350337	0.0545006
PA2501	2789	2797	2515	2826	-0.142287	0.435321
PA2502	488	437	593	595	0.283497	0.166302
PA2503	1810	1771	1889	1920	0.0115826	0.946615
PA2504	776	730	1144	778	0.274911	0.312669
PA2506	40	59	35	49	-0.314635	0.48386
PA2511	391	1223	391	732	-0.600781	0.270736
PA2523	1578	1311	1570	1606	0.0590503	0.773329
PA2524	977	802	1262	1313	0.455885	0.0314625
PA2525	1484	1117	1420	2064	0.343565	0.238097
PA2526	2197	1508	2166	3501	0.534803	0.109357
PA2527	3082	2180	3220	5295	0.616086	0.0632098
PA2528	4630	3775	4559	9355	0.648742	0.0826644
PA2529	1077	1051	1117	1215	0.0545119	0.768916
PA2530	775	909	884	906	0.0107168	0.958116
PA2531	203	172	216	248	0.229507	0.374457
PA2533	1541	1742	1427	1536	-0.225397	0.24164
PA2534	747	729	868	857	0.147473	0.426809
PA2535	489	422	392	378	-0.320079	0.144293
PA2536	1101	1235	920	1021	-0.344726	0.0837874
PA2537	917	1098	827	878	-0.31839	0.129668
PA2538	290	389	290	323	-0.22489	0.395281
PA2539	972	1471	1016	1150	-0.250925	0.371121
PA2540	3068	5204	2658	3206	-0.573662	0.0699451
PA2541	1125	1423	1045	1325	-0.182053	0.464399
PA2542	1302	1079	1415	1315	0.119867	0.570096
PA2543	981	878	928	1019	-0.0109048	0.956411
PA2544	958	1090	1104	1073	0.0108232	0.955751
PA2546	261	249	283	306	0.130205	0.563351
PA2547	195	178	264	257	0.404648	0.0879843
PA2548	140	183	190	178	0.111014	0.692505
PA2549	2638	2587	2815	2693	-0.00128888	0.994023
PA2550	2863	17393	3795	5857	-1.14643	0.287687
PA2551	1770	3395	1943	1774	-0.551498	0.11359
PA2552	4012	10119	5890	4020	-0.588235	0.191655
PA2553	4726	10889	6577	4401	-0.584673	0.172755
PA2554	3162	8056	3781	3234	-0.753912	0.0825418
PA2555	6808	14852	8768	7721	-0.470271	0.223734
PA2556	653	1209	841	726	-0.325666	0.347154
PA2557	2028	4713	2768	2385	-0.464225	0.255312
PA2558	953	847	967	956	0.0178633	0.926856
PA2559	2170	2507	2313	2413	-0.0623482	0.744566
PA2559a	2563	2597	2734	3065	0.0908625	0.617701
PA2560	1898	2702	1849	2094	-0.299687	0.246745
PA2561	3287	3053	3303	3970	0.120345	0.552574
PA2562	8725	7218	9487	8311	0.0814011	0.701311
PA2563	853	759	758	781	-0.14441	0.465032
PA2564	295	298	457	346	0.360306	0.159099
PA2565	65	91	170	120	0.817762	0.0237478
PA2566	510	447	1287	585	0.891447	0.0264364
PA2567	9058	9220	11012	8108	-0.0120466	0.959228
PA2568	1553	1603	1801	1615	0.0369449	0.843341
PA2569	640	476	625	672	0.139109	0.576526
PA2570.1	563	528	1003	611	0.488149	0.114751
PA2571	588	669	858	660	0.195188	0.42459
PA2572	1528	1768	2732	1583	0.312013	0.332013
PA2573	1948	1924	3681	1941	0.461374	0.180465
PA2575	2089	1750	1687	1649	-0.280136	0.165355
PA2576	534	459	568	509	0.0397589	0.857422
PA2577	882	898	1451	996	0.382205	0.150906
PA2578	314	305	367	361	0.15657	0.46038
PA2580	437	411	483	464	0.0818789	0.689117
PA2581	4013	4695	3142	4008	-0.362035	0.11446
PA2581.1	241	167	198	170	-0.22635	0.461521
PA2582	1900	2063	2183	2062	0.0218735	0.904248
PA2583	3338	3354	3544	3552	0.0071384	0.96601
PA2583.1	135	91	150	101	0.0741702	0.843663
PA2588	869	839	972	914	0.0656468	0.726361
PA2589	169	138	205	173	0.222796	0.426688
PA2590	266	249	307	273	0.0941567	0.685055
PA2591	2133	2759	2181	2221	-0.229539	0.301328
PA2592	6563	7511	7188	7464	-0.0193198	0.916671
PA2594	788	850	870	897	0.0319495	0.865756
PA2595	328	325	308	355	-0.0556966	0.804043
PA2596	192	171	173	193	-0.0657809	0.797363
PA2597	187	189	209	160	-0.104188	0.705732
PA2598	277	276	194	201	-0.562906	0.0140426
PA2599	360	303	335	276	-0.195136	0.439487
PA2600	293	300	183	243	-0.554961	0.0352284
PA2601	492	517	527	504	-0.0462192	0.816917
PA2602	186	169	140	167	-0.287308	0.284288
PA2603	667	629	701	710	0.0451637	0.813679
PA2603.1	55	47	58	43	-0.0913666	0.820892
PA2604	22662	20210	21187	20345	-0.123271	0.493765
PA2605	1051	1097	1260	1108	0.0634425	0.745912
PA2606	589	588	697	568	0.026858	0.903906
PA2607	361	361	438	403	0.142785	0.497986
PA2608	429	427	479	465	0.063781	0.751019
PA2609	1277	1286	1531	1444	0.137707	0.443146
PA2610	666	507	660	650	0.0817622	0.733188
PA2613	3991	3853	3562	4033	-0.124157	0.499218
PA2618	1756	1457	2488	1610	0.273998	0.350303
PA2621	1826	1974	1771	1835	-0.153022	0.393539
PA2625	973	974	833	987	-0.174966	0.392154
PA2627	1329	1028	1398	1419	0.179578	0.427741
PA2628	431	339	521	497	0.32527	0.172583
PA2630	5358	4774	5144	5157	-0.0536497	0.766572
PA2631	6609	6472	6625	7381	0.0209856	0.905954
PA2632	1619	1670	1926	1571	0.0113255	0.957053
PA2633	1663	1651	1980	1427	-0.0370829	0.880664
PA2635	370	329	441	421	0.224943	0.299289
PA2636	228	225	221	252	-0.0152822	0.949003
PA2650	456	405	390	444	-0.123649	0.578979
PA2651	2947	2815	2434	3229	-0.102833	0.654223
PA2652	8109	7606	5227	8113	-0.314425	0.257952
PA2653	691	536	678	852	0.24049	0.351135
PA2654	9578	9677	7168	9594	-0.277841	0.224307
PA2655	222	184	352	288	0.579291	0.0283501
PA2656	838	606	959	889	0.278336	0.272677
PA2657	1256	1120	1278	1332	0.0579496	0.761569
PA2658	384	383	395	395	-0.0348063	0.865336
PA2659	3523	3369	2797	3727	-0.157001	0.495431
PA2660	924	835	1126	1364	0.423638	0.0499852
PA2661	454	470	506	554	0.120575	0.55396
PA2662	1056	984	1195	1353	0.243154	0.215182
PA2665	1219	1016	1737	1307	0.368504	0.143915
PA2666	1078	1009	841	1016	-0.24618	0.245253
PA2667	5606	5863	4721	5163	-0.292089	0.0969717
PA2669	347	343	402	389	0.119686	0.565673
PA2670	201	224	224	242	0.0554118	0.817848
PA2671	132	163	194	185	0.284262	0.292604
PA2672	27	50	39	34	-0.153793	0.758938
PA2673	53	51	52	50	-0.105421	0.778355
PA2674	58	39	65	52	0.193036	0.644265
PA2675	32	27	36	43	0.343356	0.449729
PA2676	72	97	85	87	-0.0518672	0.877613
PA2677	174	252	187	216	-0.157434	0.603106
PA2678	272	306	249	300	-0.151854	0.536275
PA2679	2026	2247	1861	2236	-0.138279	0.506172
PA2680	118	135	121	152	0.0321306	0.913261
PA2681	185	236	219	256	0.0966436	0.721293
PA2682	830	2506	929	1605	-0.474123	0.362101
PA2683	1989	2250	2350	2324	0.0636045	0.731959
PA2684	10608	11275	12136	12557	0.0968594	0.566405
PA2685	11980	12341	12163	14241	0.0409384	0.828389
PA2689	143	183	189	149	-0.024797	0.933835
PA2690	365	350	395	400	0.075535	0.716308
PA2691	506	513	513	590	0.0366753	0.860759
PA2692	1012	947	890	1119	-0.0414153	0.852301
PA2693	357	364	393	465	0.173342	0.437934
PA2694	148	136	209	200	0.448777	0.0760595
PA2695	790	646	1027	1139	0.51527	0.019629
PA2696	210	231	754	836	1.77268	2.47e-16
PA2697	19	53	83	76	1.06631	0.0480646
PA2698	224	284	835	860	1.66108	7.95e-13
PA2699	196	257	1038	707	1.8689	9.07e-10
PA2701	154	142	294	253	0.808652	0.00144502
PA2702	1165	1315	1063	1152	-0.240484	0.21989
PA2703	466	573	463	499	-0.18847	0.40968
PA2704	437	631	486	562	-0.104637	0.705948
PA2705	1889	2473	1726	2172	-0.239797	0.341608
PA2706	726	959	710	785	-0.24997	0.301357
PA2707	2708	3860	2226	2820	-0.457805	0.0948126
PA2708	723	737	773	928	0.142759	0.498221
PA2710	463	533	379	472	-0.304604	0.205408
PA2711	901	1730	525	1153	-0.726834	0.115875
PA2712	610	668	557	751	-0.0442799	0.858976
PA2713	586	648	659	675	0.0350251	0.85967
PA2714	254	204	208	224	-0.161998	0.531968
PA2715	37	52	54	34	-0.0929007	0.842098
PA2716	245	257	226	284	-0.0548845	0.828231
PA2718	714	939	999	831	0.0697582	0.781979
PA2719	374	443	459	400	-0.00480992	0.983463
PA2720	1069	1009	1021	1082	-0.0602939	0.745651
PA2721	230	225	267	248	0.101356	0.660462
PA2722	210	240	236	257	0.0542146	0.82236
PA2723	274	342	355	300	0.0115091	0.964337
PA2724	231	341	234	308	-0.155239	0.622951
PA2725	2087	3080	1938	2296	-0.364687	0.183658
PA2726	498	679	419	524	-0.39729	0.146479
PA2729	632	1040	807	658	-0.267495	0.400139
PA2730	1707	2054	1539	1592	-0.341838	0.0930213
PA2732	7035	6956	7556	6499	-0.0706575	0.708932
PA2733	1972	2033	1905	1716	-0.222687	0.22764
PA2734	5513	5621	4811	5461	-0.193837	0.287394
PA2735	11258	11473	9058	11361	-0.232461	0.264685
PA2736	1497	1465	1262	1409	-0.226781	0.224966
PA2736.1	215	224	177	157	-0.471618	0.057824
PA2737	7373	7545	6764	7207	-0.172116	0.309699
PA2744.1	378	353	279	317	-0.372205	0.0976064
PA2745	673	687	621	822	0.00768423	0.974288
PA2746	853	1179	1156	898	-0.0613403	0.823849
PA2746a	3864	3088	4988	3432	0.199288	0.474981
PA2747	713	1085	1174	699	-0.0175181	0.960898
PA2747a	271	305	370	305	0.151723	0.535703
PA2748	899	951	739	925	-0.230553	0.297746
PA2750	417	403	462	477	0.118005	0.560094
PA2750a	348	334	405	369	0.105224	0.625632
PA2751	1513	1417	1735	1807	0.196134	0.275366
PA2752	131	100	163	151	0.365352	0.218052
PA2753	24162	23046	21528	20566	-0.242821	0.150073
PA2754	11858	11454	11367	9759	-0.219309	0.248477
PA2754a	1819	2052	1880	1546	-0.253272	0.241178
PA2755a	2437	2463	1700	1869	-0.534809	0.00294179
PA2756	1793	2136	1858	2024	-0.0947815	0.642465
PA2757	161	149	144	144	-0.183685	0.481098
PA2758	306	278	280	335	-0.003114	0.989765
PA2759	2329	2244	3637	3159	0.494272	0.00970424
PA2760	16320	19033	12325	12562	-0.583788	0.00186389
PA2761	510	479	468	526	-0.070352	0.737239
PA2762	243	235	256	245	-0.00959676	0.966449
PA2763	252	271	312	317	0.188849	0.393722
PA2763a	415	428	581	563	0.363115	0.0679556
PA2764	521	539	541	521	-0.0746379	0.704857
PA2765	1824	1630	1799	1946	0.0390853	0.837505
PA2766	207	211	200	180	-0.214783	0.379169
PA2767	121	145	159	148	0.129603	0.640173
PA2768	92	86	106	118	0.254003	0.394996
PA2769	655	597	725	755	0.163814	0.405416
PA2770	1683	1429	1708	1778	0.0861324	0.665727
PA2771	664	582	917	774	0.36327	0.101889
PA2772	173	190	202	209	0.10176	0.677665
PA2772a	142	98	133	115	-0.0301933	0.927403
PA2773	537	536	412	510	-0.296521	0.190499
PA2774	930	1068	890	1075	-0.101607	0.645452
PA2775	878	1015	687	961	-0.277722	0.287728
PA2775.1	23	18	15	21	-0.265665	0.654392
PA2776	1209	1446	1664	1491	0.171767	0.416779
PA2777	894	807	1092	1057	0.259822	0.176331
PA2778	1204	1252	1492	1570	0.240694	0.179636
PA2779	3519	3436	3491	3562	-0.0572872	0.733908
PA2780	188	230	180	227	-0.116065	0.677449
PA2781	105	122	151	140	0.281101	0.317488
PA2782	82	85	141	97	0.434192	0.2055
PA2783	107	91	118	127	0.229641	0.436391
PA2784	76	87	126	115	0.486945	0.108025
PA2785	18	23	37	52	1.04048	0.0368647
PA2786	60	111	93	94	0.0520176	0.89816
PA2788	9674	9490	10121	9028	-0.0784245	0.662827
PA2789	439	500	393	487	-0.17124	0.472484
PA2790	1606	1847	1911	1757	0.00992086	0.959912
PA2791	706	793	857	759	0.0312366	0.880829
PA2792	812	816	804	793	-0.105145	0.569238
PA2793	1899	1917	1801	2032	-0.0711687	0.701624
PA2795	3106	3048	2864	3361	-0.0611033	0.751012
PA2797	2327	2271	2620	2442	0.0613453	0.728354
PA2798	4776	3918	5287	4865	0.146211	0.482381
PA2799	1275	1334	1767	1271	0.142653	0.567899
PA2800	6275	5997	5447	5877	-0.193549	0.265494
PA2801	388	396	442	392	0.0119343	0.955773
PA2802	626	656	712	797	0.157652	0.429305
PA2803	76	93	98	86	0.0455642	0.888539
PA2804	74	86	96	107	0.265941	0.39754
PA2805	4336	4449	3342	3429	-0.453119	0.00704915
PA2806	1252	1309	1411	1608	0.159794	0.406285
PA2807	76	112	110	124	0.238459	0.483883
PA2811	772	670	627	810	-0.0828744	0.732408
PA2812	1272	1185	1042	1251	-0.17738	0.395406
PA2813	885	915	892	956	-0.0395298	0.832578
PA2814	408	403	515	466	0.197243	0.344444
PA2815	7204	7534	8201	8111	0.0690083	0.679273
PA2816	552	580	629	627	0.0725709	0.707689
PA2817	862	701	816	840	0.00577129	0.978842
PA2819.1	349	263	433	388	0.346365	0.182768
PA2819.2	581	468	678	716	0.332562	0.141045
PA2819.3	543	409	558	571	0.168353	0.493484
PA2820	2111	2154	2053	2041	-0.136443	0.426297
PA2821	1064	1256	1107	1138	-0.124759	0.536893
PA2822	494	527	630	553	0.135252	0.5207
PA2823	1413	1385	1313	1466	-0.0874188	0.640129
PA2824	2542	3316	3026	2854	-0.07176	0.750578
PA2826	1566	3436	1526	2332	-0.452102	0.282088
PA2827	1958	2317	1581	1689	-0.464032	0.0208308
PA2828	2448	2251	1977	2534	-0.136719	0.540003
PA2829	196	228	155	236	-0.194762	0.538169
PA2831	1654	1460	1348	1655	-0.13015	0.552628
PA2833	155	186	156	146	-0.252439	0.349182
PA2834	370	441	485	385	0.0243068	0.923434
PA2835	92	97	76	99	-0.188768	0.561879
PA2836	40	58	42	44	-0.265678	0.530157
PA2837	58	79	73	93	0.199478	0.586365
PA2838	50	60	79	49	0.141951	0.735546
PA2839	340	303	271	334	-0.165668	0.501485
PA2840	22312	20307	15120	22927	-0.241748	0.373838
PA2841	880	869	1188	1050	0.278402	0.154229
PA2842	801	647	882	840	0.172507	0.435439
PA2843	1251	1260	1240	1246	-0.0918676	0.603511
PA2844	352	375	442	382	0.103493	0.642753
PA2845	25	22	20	21	-0.274621	0.610486
PA2846	346	384	465	492	0.313191	0.139571
PA2847	323	267	238	314	-0.173971	0.526634
PA2848	226	204	199	229	-0.0844119	0.734855
PA2852	755	693	833	804	0.0995481	0.606902
PA2852.1	33	22	39	34	0.330932	0.498468
PA2854	6170	6027	7067	6272	0.0518329	0.77588
PA2855	428	512	560	528	0.133718	0.545211
PA2857	876	891	1061	1026	0.162754	0.372953
PA2858	1642	1787	2311	2067	0.275259	0.150183
PA2860	1383	1245	1702	1756	0.318427	0.0875923
PA2864	2192	2009	2239	1900	-0.0987283	0.627258
PA2865	1928	1913	2073	2357	0.128221	0.492825
PA2867	11421	10754	13284	11571	0.0873093	0.643149
PA2868	1090	1110	1152	939	-0.150462	0.48179
PA2869	955	933	887	916	-0.143948	0.432018
PA2870	944	822	1052	1118	0.219602	0.273243
PA2871	625	631	642	728	0.0477514	0.8126
PA2872	310	303	391	326	0.148876	0.524049
PA2873	382	313	585	468	0.522141	0.040888
PA2874	188	143	281	233	0.557559	0.0513293
PA2875	642	605	903	846	0.410682	0.0341108
PA2877	470	528	552	601	0.130821	0.532254
PA2878	87	100	120	117	0.264549	0.369481
PA2879	285	246	259	290	-0.0295875	0.902285
PA2880	239	195	236	245	0.0707195	0.779322
PA2881	117	119	132	150	0.179323	0.516311
PA2882	111	82	123	118	0.242844	0.444701
PA2883	3139	3295	3529	3130	-0.0276501	0.881718
PA2884	1599	1571	1832	1536	0.0101961	0.959882
PA2894	921	1000	1171	1192	0.221366	0.233096
PA2895	760	784	822	956	0.125977	0.534674
PA2896	2154	1998	1909	2231	-0.0818626	0.679466
PA2897	9077	9875	7549	9764	-0.2082	0.348238
PA2898	101	93	101	142	0.24697	0.451624
PA2899	465	502	597	622	0.25668	0.198819
PA2900	1478	1211	1443	1562	0.0826212	0.698018
PA2901	1292	1000	1233	1240	0.0320377	0.887734
PA2902	1515	1260	1533	1591	0.0932981	0.649836
PA2906	926	854	964	1104	0.138694	0.492137
PA2909	120	107	158	112	0.173201	0.591978
PA2910	135	102	179	147	0.382615	0.216111
PA2911	352	285	369	430	0.249124	0.315099
PA2912	51	62	55	62	-0.0272642	0.941458
PA2913	49	46	78	87	0.718849	0.0405784
PA2914	382	324	506	390	0.266623	0.30486
PA2915	1414	1429	1662	1473	0.0637859	0.736571
PA2916	71	89	59	90	-0.180576	0.637803
PA2917	833	1030	771	957	-0.186088	0.442217
PA2918	307	443	359	357	-0.144099	0.602302
PA2919	109	93	148	94	0.183693	0.610281
PA2920	2223	2316	2374	2366	-0.0148847	0.931004
PA2921	154	145	179	184	0.202315	0.42355
PA2922	57	34	50	74	0.368109	0.424709
PA2927	308	256	373	275	0.123134	0.660954
PA2928	261	241	279	302	0.133261	0.559879
PA2929	144	139	112	171	-0.0780008	0.811939
PA2930	593	600	947	763	0.442261	0.0474137
PA2933	97	83	88	88	-0.109962	0.725434
PA2935	142	147	163	148	0.028565	0.913499
PA2936	168	129	163	167	0.0743558	0.793715
PA2937	358	406	689	372	0.397219	0.262661
PA2938	439	2220	560	742	-1.10701	0.289478
PA2939	971	1380	1305	1039	-0.0811907	0.769557
PA2940	244	224	300	257	0.17388	0.47361
PA2941	303	276	502	353	0.48532	0.0827432
PA2942	1222	1084	1183	1421	0.097583	0.649923
PA2942.1	325	450	201	313	-0.670201	0.0444035
PA2943	2943	2702	2319	2691	-0.249848	0.203197
PA2945	1412	1346	1272	1617	-0.0108289	0.960923
PA2946	1061	1181	1194	1441	0.155416	0.467273
PA2947	159	157	169	179	0.0616481	0.80653
PA2949	450	428	502	557	0.192808	0.35287
PA2950	4124	3920	3388	4017	-0.197102	0.31524
PA2953	14003	9059	10147	13885	-0.0187003	0.951645
PA2954	454	390	412	511	0.0512697	0.832936
PA2955	479	446	522	544	0.127147	0.529343
PA2956	969	779	1230	991	0.268202	0.273317
PA2957	1635	1123	1939	1604	0.283904	0.304942
PA2958	1441	1308	1481	1326	-0.0472322	0.809861
PA2959	1130	998	1306	1273	0.199829	0.300925
PA2963	2293	2041	2370	2616	0.124542	0.517665
PA2971	10102	7824	8384	10114	-0.0325385	0.89117
PA2972	554	537	512	568	-0.0922079	0.649658
PA2973	4286	4067	3805	4532	-0.0804617	0.683541
PA2974	1953	1928	1888	2098	-0.0390642	0.830593
PA2980	1562	1438	1233	1497	-0.213803	0.311097
PA2982	1428	1248	1419	1665	0.126991	0.547098
PA2983	1355	1262	1308	1402	-0.0271924	0.883489
PA2984	156	184	224	212	0.281551	0.269249
PA2985	546	557	826	667	0.359643	0.108958
PA2986	2408	1770	2169	2408	0.0538075	0.825417
PA2987	3051	2633	2850	2971	-0.0432281	0.821803
PA2988	4234	3345	3708	4316	0.00452009	0.984151
PA2989	594	734	681	669	-0.0535545	0.808565
PA2990	2046	2108	2131	2094	-0.0529365	0.758771
PA2992	713	518	705	547	-0.0529199	0.850729
PA2993	1581	1336	2035	1627	0.250889	0.280943
PA3001	17968	13994	16110	17799	0.00757454	0.972826
PA3003	1250	1188	1316	1069	-0.108904	0.613012
PA3004	1623	1370	1545	1663	0.022436	0.91242
PA3008	1049	1086	1102	1177	0.0166726	0.927627
PA3009	2420	2121	2222	2257	-0.0973772	0.605304
PA3010	1507	1375	1718	1650	0.147379	0.424994
PA3012	773	569	811	1028	0.376583	0.163572
PA3015	764	950	788	782	-0.20387	0.352994
PA3016	377	438	338	340	-0.342848	0.122207
PA3017	2477	2549	2091	2282	-0.278312	0.118755
PA3018	880	927	783	965	-0.125558	0.562796
PA3019	3468	2821	3204	3668	0.0501473	0.817914
PA3020	2561	2708	2690	2692	-0.046779	0.786169
PA3021	2291	2870	2253	2378	-0.23367	0.274315
PA3022	1614	1730	1969	1889	0.128951	0.472305
PA3023	1196	1279	1588	1666	0.31734	0.080359
PA3024	339	237	383	314	0.197669	0.501007
PA3025	341	263	387	316	0.141628	0.600491
PA3026	808	741	824	835	0.0214679	0.910781
PA3027	915	915	1001	1117	0.133285	0.485437
PA3031	7109	8092	5602	6438	-0.413852	0.0366234
PA3031.1	122	116	73	111	-0.449262	0.190922
PA3033	457	426	523	480	0.106468	0.609579
PA3034	1152	1334	1209	1474	0.032435	0.883739
PA3035	125	169	186	159	0.153765	0.608615
PA3036	102	104	105	106	-0.0428306	0.882087
PA3037	132	116	126	133	-0.0149802	0.957286
PA3038	4696	10876	9713	8283	0.132058	0.744988
PA3039	364	424	337	351	-0.273164	0.22144
PA3040	10940	10484	10595	10850	-0.0760782	0.648007
PA3041	2746	2698	3252	2759	0.0657094	0.737426
PA3042	561	565	646	621	0.0928357	0.630829
PA3043	2238	2403	2027	2208	-0.209566	0.250885
PA3044	470	457	491	551	0.0911131	0.660407
PA3045	177	186	137	147	-0.431566	0.0912286
PA3046	1754	1498	1500	1597	-0.148079	0.459016
PA3047	3148	3058	2946	3069	-0.122603	0.473166
PA3048	3142	2885	3040	3585	0.0587746	0.768212
PA3051	495	468	495	574	0.0729908	0.733097
PA3052	2850	3361	2870	3108	-0.132581	0.504379
PA3053	650	738	758	741	0.0336812	0.866583
PA3054	2261	2055	2127	1977	-0.150066	0.421079
PA3055	492	646	503	583	-0.144909	0.563754
PA3056	414	460	383	403	-0.230527	0.277292
PA3057	67	82	111	99	0.417938	0.195105
PA3065	184	213	220	201	0.00747159	0.976432
PA3066	248	239	337	290	0.287283	0.222156
PA3067	178	155	221	213	0.304693	0.225533
PA3069	1733	1602	2108	1881	0.181003	0.345619
PA3070	2345	2328	2738	2508	0.0895477	0.616493
PA3071	887	777	1009	927	0.141011	0.489268
PA3072	157	137	247	202	0.533635	0.0505932
PA3073	320	291	339	322	0.0360477	0.870718
PA3074	564	490	800	550	0.280039	0.316859
PA3075	682	629	967	684	0.255633	0.331431
PA3076	881	788	1010	1029	0.211344	0.274646
PA3077	273	304	351	356	0.215766	0.327714
PA3078	446	453	600	569	0.301532	0.129182
PA3079	1725	3392	2732	2094	-0.161096	0.663253
PA3080	1643	2441	2963	2104	0.234437	0.445645
PA3081	912	804	864	970	0.0182737	0.929399
PA3084	2512	2512	2065	2480	-0.222226	0.265544
PA3085	1111	1152	1116	1182	-0.055338	0.761429
PA3086	716	800	905	821	0.109937	0.587807
PA3087	797	884	864	945	0.0283979	0.886076
PA3088	1680	1851	1521	1716	-0.202939	0.296671
PA3089	426	469	734	420	0.290032	0.384187
PA3089a	225	220	347	282	0.422079	0.0890511
PA3091	772	710	1087	835	0.297916	0.210161
PA3093	1122	1009	1241	1363	0.211571	0.279627
PA3094	581	542	751	695	0.287331	0.149909
PA3094.1	291	298	381	349	0.23233	0.286928
PA3094.2	2491	1983	2764	2421	0.135361	0.54807
PA3094.3	147	118	137	158	0.0769517	0.791203
PA3106	1151	961	1281	1248	0.182434	0.377167
PA3109	965	841	1008	1126	0.16309	0.429349
PA3110	772	785	861	685	-0.0873497	0.697383
PA3116	1250	1086	1215	1327	0.044279	0.82585
PA3119	682	765	547	644	-0.358454	0.0992779
PA3122	949	899	825	903	-0.174448	0.363643
PA3123	390	368	525	366	0.156223	0.571023
PA3124	454	461	502	412	-0.0787399	0.728487
PA3125	222	218	319	206	0.177933	0.567774
PA3127	789	1154	751	839	-0.36657	0.176932
PA3128	397	526	399	453	-0.192877	0.4498
PA3129	658	557	721	729	0.177534	0.399396
PA3130	303	307	261	322	-0.143008	0.553258
PA3131	564	531	574	648	0.080682	0.695712
PA3132	91	72	130	96	0.394249	0.254489
PA3133	145	103	184	155	0.3735	0.237134
PA3133.1	22	9	15	8	-0.50786	0.526603
PA3133.2	316	219	363	312	0.25786	0.375524
PA3133.3	206	125	185	154	-0.0430821	0.902328
PA3133.4	415	270	321	303	-0.212211	0.480114
PA3135	756	632	574	675	-0.230002	0.316195
PA3136	255	223	289	302	0.228565	0.327608
PA3137	459	480	512	528	0.0699472	0.725295
PA3139	5688	5496	5015	5600	-0.152931	0.394161
PA3139.1	25	18	12	26	-0.256961	0.692688
PA3140	214	206	161	215	-0.23749	0.390424
PA3142	1826	1855	2179	2063	0.127299	0.468263
PA3143	1663	1749	2104	1799	0.116775	0.555743
PA3157	5421	5896	4674	5528	-0.22723	0.250578
PA3169	2169	1825	1918	2193	-0.0360718	0.864565
PA3170	2927	2765	3093	3232	0.0746017	0.668244
PA3172	2487	2402	2504	2465	-0.0540184	0.752969
PA3173	1736	1725	1864	1735	-0.0209342	0.906751
PA3174	192	225	191	223	-0.0879379	0.734569
PA3175	148	158	143	136	-0.210585	0.422541
PA3177	2545	3220	1922	2384	-0.498519	0.0379264
PA3178	466	485	512	553	0.0858331	0.670671
PA3179	3565	2619	3664	4090	0.248611	0.30633
PA3180	512	489	519	584	0.0623737	0.763133
PA3181	2233	2353	1340	2197	-0.452738	0.127772
PA3184	1611	1633	1392	1817	-0.0934175	0.679663
PA3185	1872	2183	2059	2142	-0.0263433	0.892136
PA3187	2948	8012	3262	3099	-0.861635	0.0551609
PA3188	974	3735	1043	1126	-1.1951	0.0290854
PA3189	1250	4794	1398	1500	-1.13714	0.0374312
PA3190	6638	17953	6865	6948	-0.908902	0.041776
PA3191	769	805	743	713	-0.18977	0.316121
PA3196	1017	1007	820	1067	-0.178895	0.43559
PA3197	1205	1147	1183	1315	0.00928189	0.960946
PA3198	728	779	682	762	-0.139136	0.485899
PA3199	1676	1866	1403	1539	-0.345243	0.0718702
PA3200	1978	2006	1777	2036	-0.140889	0.45623
PA3201	4264	4269	3816	4275	-0.154313	0.390675
PA3202	2101	2070	2370	2144	0.036703	0.840446
PA3203	2774	2644	3083	2789	0.0387581	0.832036
PA3204	1957	1814	2239	2072	0.115693	0.530208
PA3205	12617	12061	18516	48351	1.35944	0.00181073
PA3206	4014	3097	5273	11875	1.1913	0.00332304
PA3207	672	535	851	1465	0.861926	0.00966098
PA3208	991	841	1139	1478	0.43661	0.0717402
PA3209	108	97	132	196	0.600055	0.0703866
PA3211	1564	1772	1671	1774	-0.0310362	0.870727
PA3212	427	489	484	498	0.0230029	0.913538
PA3213	1165	1324	1363	1182	-0.0450552	0.828519
PA3214	916	1175	1322	998	0.0730409	0.782337
PA3215	1049	1109	1250	1156	0.0796525	0.670887
PA3216	523	966	564	497	-0.565765	0.103633
PA3219	68	44	68	73	0.254371	0.518773
PA3220	907	1075	972	1107	-0.0085482	0.968298
PA3222	387	567	504	668	0.219381	0.466922
PA3224	1698	1659	1489	1494	-0.24786	0.155552
PA3225	4224	3615	5615	4160	0.241276	0.329019
PA3226	1486	1466	1842	1506	0.104429	0.618523
PA3228	2554	2122	2923	2414	0.113443	0.616023
PA3229	212	208	214	253	0.0753708	0.759735
PA3230	730	755	734	785	-0.0448357	0.813916
PA3231	130	182	146	117	-0.323391	0.316251
PA3232	448	1016	469	381	-0.860994	0.0383368
PA3233	1266	2839	1301	909	-0.969763	0.0208849
PA3234	4497	16292	4488	3461	-1.46327	0.00636549
PA3235	1251	4090	1372	1121	-1.17565	0.0208197
PA3236	185	216	182	175	-0.244949	0.334913
PA3237	81	73	77	80	-0.0497195	0.877927
PA3238	1993	1714	1619	1821	-0.185534	0.364324
PA3239	1247	1151	970	1117	-0.278072	0.166151
PA3240	1225	1091	1021	1018	-0.261282	0.173359
PA3241	718	682	891	789	0.185726	0.355911
PA3242	978	863	1014	1201	0.189078	0.378647
PA3247	4566	4636	4151	4413	-0.181163	0.28767
PA3248	563	674	641	736	0.0771985	0.731301
PA3249	286	224	291	332	0.210961	0.416601
PA3250	1001	997	1013	1097	0.00114889	0.995034
PA3251	206	245	211	224	-0.129499	0.60301
PA3252	84	127	137	94	0.0539932	0.887142
PA3253	159	225	141	145	-0.502316	0.0956193
PA3254	468	517	474	495	-0.101044	0.623509
PA3255	731	882	738	768	-0.176375	0.408035
PA3256	798	841	940	836	0.0385752	0.845719
PA3258	656	525	757	712	0.237319	0.296261
PA3259	875	864	1182	932	0.204587	0.36275
PA3260	1506	1342	1601	1395	-0.00424342	0.983407
PA3261	2233	1894	3095	2375	0.329245	0.171349
PA3262	10597	10173	8008	10320	-0.258241	0.235742
PA3262.1	1622	1144	1871	1258	0.100739	0.746729
PA3262.2	182	156	195	201	0.150899	0.554819
PA3263	2666	2589	2039	2472	-0.297946	0.141774
PA3264	798	782	738	938	0.00734062	0.973961
PA3265	504	498	466	541	-0.0704526	0.740084
PA3267	2682	2807	2751	2829	-0.0537133	0.754396
PA3268	1048	727	1053	942	0.0910299	0.734077
PA3269	789	734	846	966	0.173012	0.392903
PA3270	2450	2045	2323	2822	0.117039	0.60211
PA3271	4018	4004	4059	4112	-0.0508993	0.760272
PA3272	1113	1721	1812	1428	0.116336	0.698282
PA3273	164	135	204	200	0.356668	0.17752
PA3274	148	130	177	175	0.262984	0.315821
PA3275	128	145	163	139	0.0685126	0.806031
PA3276	554	479	537	602	0.0632454	0.772384
PA3277	2555	5038	3171	3155	-0.34034	0.33576
PA3278	6966	6312	9092	7433	0.238375	0.257337
PA3281	180	155	186	237	0.258645	0.353581
PA3282	124	134	144	166	0.187336	0.492703
PA3283	296	347	300	421	0.0874227	0.75497
PA3284	208	189	169	232	-0.0634457	0.824992
PA3285	1316	1519	1431	1439	-0.059635	0.758269
PA3286	2395	2059	2226	2330	-0.0449304	0.817294
PA3287	278	292	328	317	0.100986	0.643234
PA3288	759	786	975	834	0.150383	0.464952
PA3289	596	566	737	556	0.0770113	0.753222
PA3290	3376	4547	4723	4183	0.091667	0.703052
PA3291	527	995	693	673	-0.23297	0.50372
PA3292	336	539	509	468	0.0820816	0.788303
PA3293	523	785	796	622	0.0396675	0.894764
PA3294	2059	2682	2658	2315	-0.00814002	0.972341
PA3295	1637	2050	1360	1590	-0.399209	0.0804528
PA3297	5401	4925	5359	5890	0.0458963	0.802779
PA3298	32	35	81	45	0.83457	0.0782067
PA3301	2079	2183	1980	2095	-0.142201	0.420406
PA3302	2736	2789	2290	2478	-0.29011	0.0991752
PA3303	666	655	730	758	0.0942525	0.617789
PA3303a	103	112	102	143	0.110636	0.731692
PA3304	802	793	762	760	-0.145023	0.434
PA3305	1915	1868	2187	2181	0.129998	0.450136
PA3306	1048	1000	1580	1152	0.338688	0.170729
PA3307	660	556	1170	814	0.629187	0.0231343
PA3308	5399	4088	4960	5647	0.0831982	0.72404
PA3309	210292	176236	166822	179176	-0.237457	0.229615
PA3310	7176	5773	9075	6624	0.200657	0.441648
PA3311	773	981	1417	953	0.357487	0.222231
PA3312	407	339	435	459	0.18347	0.4195
PA3313	1117	1014	1008	1174	-0.0435771	0.832473
PA3314	253	262	349	305	0.267488	0.245578
PA3315	146	110	241	179	0.637003	0.0454545
PA3316	191	203	303	238	0.380359	0.147887
PA3317	745	1083	688	816	-0.358854	0.194786
PA3318	168	180	134	161	-0.315994	0.24003
PA3320	34	34	50	76	0.811847	0.0610696
PA3321	198	225	271	264	0.261575	0.269618
PA3322	512	418	440	459	-0.126538	0.57994
PA3323	217	210	265	211	0.0795685	0.758947
PA3324	376	342	434	414	0.162645	0.44605
PA3325	959	943	1121	1065	0.123401	0.500904
PA3326	15515	17746	14970	15414	-0.207894	0.255751
PA3327	11524	13614	13677	12188	-0.0360316	0.858526
PA3328	1880	2499	3830	2163	0.376173	0.2737
PA3329	1668	2514	3436	2026	0.308766	0.382234
PA3330	1890	2457	4634	2090	0.553042	0.171724
PA3331	2525	3212	4857	2735	0.327652	0.332457
PA3332	1929	2431	3650	1760	0.234945	0.539345
PA3334	546	762	1129	576	0.306059	0.427176
PA3335	1927	2220	3391	1769	0.238794	0.497969
PA3336	2219	2093	3620	1819	0.258378	0.472844
PA3338	569	586	625	641	0.0549417	0.775067
PA3340	1582	1625	1657	1596	-0.0568162	0.746963
PA3341	4328	4190	5836	4610	0.217217	0.313371
PA3342	813	960	1037	800	-0.0258173	0.916188
PA3343	1101	1307	1529	1202	0.104597	0.660913
PA3345	666	735	634	688	-0.161203	0.422506
PA3346	2232	2660	2920	2806	0.149848	0.451179
PA3347	2538	2632	2740	2418	-0.0805942	0.66698
PA3348	8314	8530	8826	8970	0.00188455	0.990889
PA3349	35708	38532	33740	39932	-0.0886771	0.649184
PA3350	2171	2439	1901	2426	-0.169066	0.453074
PA3352	5942	5523	7637	6053	0.178707	0.409471
PA3353	5049	4708	5883	4606	0.0272062	0.901762
PA3354	887	805	1445	1043	0.479181	0.0602729
PA3355	942	1032	1265	1071	0.165769	0.42912
PA3356	3693	4418	4152	4444	0.0063922	0.974493
PA3358	144	140	146	160	0.0300706	0.908828
PA3359	233	152	199	234	0.0915702	0.774837
PA3360	272	176	229	324	0.225599	0.511092
PA3362	196	232	413	245	0.543832	0.111723
PA3365	2120	2281	2314	1659	-0.224551	0.368746
PA3367	262	294	266	292	-0.0722911	0.755442
PA3368	189	222	211	167	-0.197765	0.474594
PA3368.1	82	69	122	108	0.529693	0.0928277
PA3369	427	597	463	330	-0.445581	0.145728
PA3370	178	249	237	124	-0.318615	0.428748
PA3371	77	153	132	91	-0.121074	0.783619
PA3372	510	494	464	480	-0.166398	0.403315
PA3373	304	351	378	405	0.180098	0.421883
PA3374	270	245	220	250	-0.209578	0.382681
PA3375	32	45	37	41	-0.0587111	0.895048
PA3376	67	51	56	69	0.00524761	0.988797
PA3377	80	90	90	96	0.0523358	0.866153
PA3378	94	88	92	108	0.0583753	0.849428
PA3379	32	28	28	34	-0.0304719	0.948967
PA3380	19	12	18	14	-0.0316181	0.961659
PA3381	38	32	46	39	0.202772	0.639425
PA3383	71	47	54	81	0.115932	0.78609
PA3386	832	875	1206	1071	0.338431	0.0845612
PA3388	492	648	588	601	-0.0165515	0.945146
PA3389	153	317	206	219	-0.222217	0.576845
PA3390	91	196	171	134	0.0111607	0.979615
PA3398	706	749	776	763	0.00360723	0.984824
PA3399	581	770	677	643	-0.110656	0.64718
PA3400	287	298	295	315	-0.0171172	0.937895
PA3401	315	298	308	285	-0.125223	0.572905
PA3402	580	594	456	650	-0.163954	0.534122
PA3403	168	163	142	173	-0.149189	0.579931
PA3403a	580	562	731	683	0.230855	0.237207
PA3404	454	435	561	527	0.214044	0.289832
PA3409	68	67	100	76	0.305532	0.376614
PA3410	115	78	142	134	0.438443	0.18474
PA3411	86	59	59	100	0.0546064	0.898629
PA3412	22	22	29	23	0.163879	0.755401
PA3413	1779	1383	1860	1746	0.112038	0.619515
PA3414	816	857	1175	1065	0.343794	0.0741833
PA3415	882	614	1668	981	0.747333	0.0328724
PA3416	581	397	1313	523	0.832089	0.0706176
PA3417	1056	786	2610	834	0.826523	0.102493
PA3419	384	483	511	412	0.0133094	0.958935
PA3420	241	1566	474	568	-0.870874	0.452315
PA3421	183	540	213	349	-0.440793	0.400735
PA3422	222	1021	307	506	-0.689664	0.502983
PA3423	366	424	347	359	-0.239556	0.279716
PA3424	565	611	500	651	-0.108719	0.650609
PA3425	271	267	203	300	-0.174993	0.549071
PA3426	770	1029	984	949	0.0264661	0.911887
PA3427	1118	3887	1261	1851	-0.762675	0.155472
PA3428	53	144	77	87	-0.341439	0.509493
PA3429	275	722	366	312	-0.632899	0.167774
PA3430	1081	2231	1316	1087	-0.539558	0.154456
PA3431	1253	947	1436	920	0.0217822	0.944456
PA3432	335	323	351	316	-0.0577199	0.793358
PA3433	281	340	321	353	0.0407344	0.864633
PA3434	410	373	406	451	0.0526484	0.808226
PA3435	1250	1118	1212	1188	-0.0581176	0.759981
PA3436	424	387	162	212	-1.19451	3.89e-06
PA3440	2321	2855	1733	2359	-0.416717	0.104856
PA3440a	1593	1822	1378	1653	-0.249665	0.243582
PA3441	1110	312	437	471	-0.725476	0.176488
PA3442	468	235	239	330	-0.383412	0.338031
PA3443	360	171	160	157	-0.822136	0.043983
PA3444	952	301	254	367	-1.09136	0.0374888
PA3445	2141	787	808	838	-0.909081	0.0459403
PA3446	1446	967	697	693	-0.873446	0.00150386
PA3447	64	57	71	55	-0.0187633	0.959441
PA3448	67	60	67	86	0.19087	0.590024
PA3449	73	85	65	57	-0.450196	0.191608
PA3450	1953	1675	834	946	-1.105	1.31e-07
PA3451	385	488	466	357	-0.162007	0.550336
PA3453	848	960	855	942	-0.0862742	0.669684
PA3454	888	3034	1226	1503	-0.600142	0.249063
PA3455	2900	3948	2779	2960	-0.332181	0.163652
PA3456	1068	1079	1078	1154	-0.0214976	0.906516
PA3457	951	861	1355	885	0.228964	0.422516
PA3458	4570	4281	4678	3571	-0.178747	0.432926
PA3459	4172	3869	4712	4218	0.0739462	0.691437
PA3460	1719	1595	1840	1990	0.131185	0.476449
PA3461	682	652	572	742	-0.0995941	0.671652
PA3462	668	727	1077	825	0.370228	0.121066
PA3463	219	212	220	230	-0.0152745	0.94793
PA3464	272	256	305	309	0.14021	0.525881
PA3465	6287	5333	8197	5775	0.188836	0.471454
PA3466	3269	2959	3168	3143	-0.0583907	0.744828
PA3467	102	141	142	137	0.122151	0.691928
PA3468	2294	1993	2103	2263	-0.0512816	0.79228
PA3469	1017	953	961	1061	-0.0400183	0.835581
PA3470	497	481	483	563	0.0193228	0.927889
PA3471	5420	5418	4446	4919	-0.288311	0.102291
PA3472	2089	1836	2185	2057	0.0346095	0.856829
PA3473	463	374	540	659	0.440692	0.0759751
PA3474	377	298	343	379	0.0193855	0.937503
PA3480	2920	2896	2212	2679	-0.327584	0.103843
PA3481	3173	3035	3018	3473	-0.013333	0.943787
PA3483	2986	3504	2616	3231	-0.228115	0.305151
PA3484	3553	5123	2968	3910	-0.412575	0.145681
PA3485	545	741	570	576	-0.243513	0.328838
PA3486	2731	3665	3951	3226	0.0892503	0.72398
PA3488	1934	4047	2312	2476	-0.397986	0.286398
PA3489	1012	1018	1021	1089	-0.0217474	0.905632
PA3490	367	377	489	457	0.269214	0.193063
PA3491	1164	1011	1439	1247	0.227101	0.283447
PA3492	347	291	438	417	0.344878	0.131818
PA3493	226	170	261	210	0.17288	0.55386
PA3494	219	202	200	197	-0.162149	0.499894
PA3496	177	168	211	160	0.027715	0.921811
PA3497	113	101	156	119	0.284663	0.357037
PA3498	470	542	655	585	0.215948	0.321061
PA3499	54	128	68	54	-0.653615	0.191943
PA3500	176	344	173	183	-0.623683	0.103803
PA3501	62	122	53	60	-0.780516	0.0811216
PA3502	51	106	53	72	-0.406171	0.393507
PA3504	186	312	235	230	-0.175961	0.596468
PA3505	85	177	109	107	-0.355447	0.402638
PA3506	180	371	138	167	-0.930434	0.02254
PA3507	75	172	78	60	-0.916379	0.0567376
PA3508	102	252	112	135	-0.596315	0.204935
PA3509	54	147	69	80	-0.508855	0.330193
PA3510	109	196	119	102	-0.54159	0.159305
PA3511	84	137	38	65	-1.17918	0.00827925
PA3512	52	99	84	81	0.050973	0.904236
PA3513	142	234	148	121	-0.55995	0.115404
PA3514	156	222	111	130	-0.726744	0.0214033
PA3515	429	471	511	477	0.0573112	0.783628
PA3516	149	218	204	162	-0.080802	0.801611
PA3517	120	128	172	129	0.202412	0.501467
PA3518	62	89	78	93	0.10204	0.77829
PA3519	134	206	155	205	0.00496668	0.988401
PA3520	81	120	125	133	0.282937	0.394897
PA3521	65	70	88	81	0.246794	0.450585
PA3522	320	346	346	389	0.0646935	0.770493
PA3523	176	183	150	219	-0.0382553	0.899815
PA3526	6104	5561	5920	6520	0.0151779	0.934249
PA3529	25337	24086	21361	22731	-0.242213	0.154732
PA3530	298	325	458	497	0.538792	0.0121502
PA3532	2448	2297	2037	2546	-0.127882	0.549992
PA3533	5366	5304	4031	4636	-0.377577	0.0418399
PA3534	810	3076	915	1403	-0.822565	0.145052
PA3535	1624	2640	1716	1881	-0.322628	0.277922
PA3536	1125	1193	1181	1229	-0.0212888	0.906979
PA3538	3793	3300	3116	3604	-0.155653	0.445158
PA3539	1337	1245	1095	1289	-0.192798	0.343544
PA3559	1078	727	579	631	-0.654809	0.0181854
PA3564	408	405	428	395	-0.0596938	0.774669
PA3565	436	590	416	471	-0.287406	0.267366
PA3566	1333	1524	827	1157	-0.60386	0.0188118
PA3567	1854	1831	1319	1742	-0.345462	0.132026
PA3568	868	4324	1144	1479	-1.0619	0.304777
PA3572	11989	12466	13350	10086	-0.138442	0.54359
PA3573	7498	7248	11324	7709	0.291221	0.265303
PA3574a	381	421	419	439	0.0199541	0.924688
PA3575	2089	1622	2599	4221	0.799734	0.0107549
PA3576	912	943	1220	1445	0.445088	0.0286332
PA3577	185	254	232	307	0.218491	0.47193
PA3578	1519	1791	1737	1932	0.0711019	0.728933
PA3579	4554	4440	3465	4939	-0.175794	0.482186
PA3580	3565	3351	2883	3195	-0.26395	0.148278
PA3586	245	213	248	241	0.0169953	0.943451
PA3588	311	313	311	326	-0.0477403	0.824391
PA3589	50	69	77	66	0.188049	0.616169
PA3590	111	140	177	161	0.352192	0.217047
PA3591	18	15	18	19	0.0874299	0.883901
PA3592	28	40	51	69	0.741853	0.0916442
PA3593	132	128	158	198	0.375619	0.178914
PA3594	221	273	247	196	-0.234186	0.396857
PA3595	174	199	200	209	0.0555315	0.823545
PA3596	111	96	148	120	0.295343	0.330149
PA3597	261	259	191	249	-0.318789	0.223306
PA3598	944	826	970	1105	0.151667	0.468381
PA3599	720	761	686	827	-0.046795	0.827103
PA3600	49	38	36	60	0.0637563	0.889967
PA3601	242	275	239	229	-0.220941	0.349674
PA3602	2558	2647	2451	2658	-0.10437	0.555544
PA3605	879	928	947	1053	0.0688725	0.72154
PA3606	923	924	950	1083	0.0608254	0.755631
PA3611	3219	3317	2781	2854	-0.291436	0.0859874
PA3612	809	761	1137	807	0.231234	0.371823
PA3613	16424	14599	19188	14305	0.0333892	0.888717
PA3614	10910	10594	9780	8571	-0.306025	0.0972855
PA3615	4451	4906	4400	3647	-0.294712	0.154692
PA3616	1168	1256	1315	1225	-0.00984797	0.95801
PA3618	750	717	753	769	-0.0243903	0.89698
PA3619	645	792	584	657	-0.288997	0.203554
PA3623	3960	6550	5323	4763	-0.136347	0.651567
PA3626	1392	1307	1508	1512	0.0846452	0.637123
PA3628	1523	1685	2122	1685	0.169921	0.446556
PA3631	2903	2826	2475	3114	-0.113442	0.593839
PA3632	356	319	283	269	-0.367661	0.102399
PA3634	1149	1135	1407	1235	0.132799	0.493586
PA3638	636	675	764	878	0.247216	0.226431
PA3641	2674	2026	1855	2400	-0.221461	0.395358
PA3647	6019	5324	5038	5586	-0.172127	0.367755
PA3649	2907	2467	3001	3019	0.0862134	0.658548
PA3659	1378	1292	1206	1190	-0.23367	0.197806
PA3660	1717	2094	1487	1823	-0.280895	0.223999
PA3661	861	1450	784	1038	-0.42043	0.204959
PA3662	3144	3433	4502	2954	0.104146	0.706865
PA3663	1061	1030	1241	992	0.0176303	0.936126
PA3664	1960	1862	1767	1930	-0.125555	0.491156
PA3665	787	857	754	943	-0.0318856	0.88706
PA3667	1208	1044	1474	1220	0.181256	0.415103
PA3668	246	172	398	271	0.60132	0.071665
PA3669	367	211	563	378	0.625829	0.0935244
PA3670	550	468	857	714	0.54864	0.0181218
PA3671	197	194	219	260	0.215192	0.386657
PA3672	720	609	788	768	0.149986	0.475053
PA3674	3463	3202	3179	3878	0.00470531	0.981853
PA3675	2194	1933	1934	2186	-0.0801288	0.687725
PA3676	3322	2743	4506	3750	0.36761	0.101754
PA3677	2253	1991	2815	2667	0.291831	0.122277
PA3678	2134	1796	2023	2212	0.0301642	0.882791
PA3679	1226	1094	1396	1330	0.155213	0.418473
PA3680	632	597	644	684	0.0342208	0.860976
PA3681	276	314	368	315	0.134034	0.5742
PA3682	510	476	555	590	0.138129	0.492867
PA3683	818	758	829	915	0.0685193	0.727988
PA3684	987	977	1118	972	0.0124529	0.949997
PA3685	1209	1002	1218	1375	0.152202	0.482747
PA3688	1367	1332	2107	1202	0.217237	0.499721
PA3689	1040	1104	1495	1099	0.197884	0.419495
PA3690	33216	23718	50787	39445	0.587012	0.0309757
PA3691	12029	14434	9566	13765	-0.259502	0.328242
PA3693	553	580	635	659	0.114244	0.555732
PA3694	576	664	622	571	-0.132965	0.530676
PA3695	953	1097	1015	997	-0.104302	0.597469
PA3696	908	1060	930	899	-0.182953	0.366048
PA3697	1372	1663	1167	1333	-0.357238	0.100862
PA3698	500	735	569	630	-0.119975	0.664159
PA3699	705	890	783	770	-0.115744	0.605818
PA3707	783	850	917	871	0.0535165	0.780243
PA3709	699	8688	688	1628	-2.09632	0.165577
PA3710	2287	10992	2175	3067	-1.41791	0.146034
PA3711	865	868	1275	1043	0.342443	0.109536
PA3712	3376	3571	4465	4039	0.214491	0.237863
PA3714	181	170	209	196	0.12906	0.600004
PA3715	1097	1109	1216	1258	0.0879454	0.622995
PA3716	7742	5905	6876	6884	-0.0657251	0.769454
PA3717	483	347	382	475	-0.0317614	0.910595
PA3718	372	307	341	401	0.0502307	0.838017
PA3720	1028	731	1095	1152	0.27551	0.279912
PA3722	3097	3356	2876	2682	-0.292687	0.105311
PA3723	2879	2765	4695	2570	0.287551	0.386837
PA3726	1258	1068	1129	1213	-0.0677495	0.741283
PA3727	616	990	708	630	-0.340344	0.261159
PA3728	7248	8024	6966	6538	-0.254778	0.15812
PA3729	9076	10321	7587	8317	-0.363904	0.053855
PA3730	879	813	682	854	-0.21733	0.333557
PA3731	4975	4395	4097	4934	-0.130923	0.531606
PA3732	3019	2772	2443	3118	-0.136276	0.537761
PA3733	1310	1270	1326	1453	0.0296228	0.872536
PA3733a	378	290	417	428	0.261453	0.29175
PA3734	198	323	250	273	-0.07168	0.824544
PA3739	1214	1182	1309	1382	0.0899941	0.617307
PA3740	1175	1267	1778	1228	0.222883	0.398884
PA3741	436	326	414	431	0.0714738	0.778394
PA3747	1640	1620	1505	1661	-0.119779	0.512932
PA3748	1113	1128	1191	1280	0.063437	0.728203
PA3749	348	399	440	450	0.175333	0.417441
PA3750	381	482	477	503	0.106086	0.652608
PA3752	832	1039	795	928	-0.196363	0.398729
PA3753	3486	4088	3133	3805	-0.204108	0.3486
PA3754	2501	3163	2706	3040	-0.0566812	0.79855
PA3755	805	1020	837	820	-0.216561	0.334025
PA3756	1570	1691	1614	1582	-0.106399	0.553685
PA3757	1166	671	729	701	-0.439095	0.174492
PA3758	1119	749	723	738	-0.432275	0.116749
PA3759	562	445	446	399	-0.330489	0.172703
PA3760	1436	1051	1253	1080	-0.169675	0.505593
PA3761	988	907	1033	1020	0.0380615	0.839565
PA3762	2102	2175	2825	2669	0.283925	0.10482
PA3764	1510	1429	1580	1580	0.0271298	0.878676
PA3765	237	213	302	271	0.271246	0.254856
PA3766	596	505	811	829	0.497306	0.0179516
PA3767	527	477	663	594	0.246868	0.241755
PA3768	4032	4355	3924	4195	-0.124316	0.48328
PA3771	325	357	340	283	-0.207665	0.383539
PA3772	48	61	64	70	0.220525	0.548653
PA3773	17	23	29	34	0.577925	0.268916
PA3774	29	33	34	40	0.177705	0.694383
PA3775	61	68	61	63	-0.134427	0.699653
PA3776	158	116	126	122	-0.22144	0.470572
PA3778	563	550	478	538	-0.209155	0.30852
PA3779	983	950	882	1023	-0.0986989	0.622166
PA3780	101	107	84	85	-0.376966	0.209183
PA3781	341	312	332	352	-0.0106563	0.961211
PA3782	465	487	653	494	0.191796	0.436929
PA3783	582	819	412	431	-0.810104	0.00206494
PA3784	972	941	1494	874	0.231063	0.465037
PA3785	2072	1986	2961	1689	0.119717	0.708781
PA3786	1061	1160	1519	1155	0.190778	0.420823
PA3787	1428	1446	1749	1654	0.166398	0.349562
PA3788	974	968	1224	1055	0.153617	0.442354
PA3789	1036	881	1919	1104	0.580291	0.0768917
PA3791	813	801	1348	903	0.403001	0.142296
PA3793	190	204	181	205	-0.107138	0.667412
PA3794	825	825	725	982	-0.0288274	0.905668
PA3795	4430	4310	4827	6397	0.283066	0.212433
PA3796	2011	1578	2231	2400	0.290046	0.191315
PA3797	1517	1582	1760	1473	-0.0160981	0.937121
PA3798	1174	1170	1162	1282	-0.0172897	0.926058
PA3799	3643	2744	3179	3184	-0.0830623	0.717873
PA3800	4099	3052	4402	3896	0.137141	0.569401
PA3801	4282	3228	4169	3907	0.0272845	0.906212
PA3804	3000	2225	3197	3197	0.213648	0.363095
PA3806	8590	7406	7898	8620	-0.0313213	0.871566
PA3808	1122	924	1159	1157	0.101264	0.630117
PA3817	1711	1433	1624	1826	0.0562869	0.78974
PA3818	3852	3074	3334	3645	-0.0667074	0.75812
PA3819	35297	33132	32259	41460	0.029627	0.891727
PA3822	3917	3678	2571	3519	-0.39649	0.0978737
PA3824.1	145	106	172	153	0.295256	0.333096
PA3825	616	628	748	729	0.1703	0.368573
PA3826	1050	896	905	1043	-0.0762454	0.724155
PA3827	2337	1883	2337	2496	0.118008	0.58012
PA3828	4558	3892	3830	4699	-0.0643829	0.770063
PA3829	336	345	395	367	0.0848203	0.690303
PA3830	532	518	600	555	0.060156	0.763449
PA3833	1219	1396	1745	1436	0.205588	0.350194
PA3835	250	247	267	265	0.0207511	0.92613
PA3836	3881	5807	3495	3743	-0.497848	0.0630173
PA3837	711	1151	680	714	-0.494784	0.0993943
PA3838	819	1005	831	769	-0.266219	0.225256
PA3839	6048	5923	5923	6353	-0.04124	0.809378
PA3840	932	920	933	868	-0.117631	0.530484
PA3842	702	770	521	553	-0.532227	0.00765931
PA3844	691	1074	639	768	-0.40441	0.175007
PA3845	695	699	834	769	0.124223	0.518753
PA3846	914	1036	1120	1032	0.0649685	0.744823
PA3847	632	692	646	754	0.0029552	0.988845
PA3848	1332	1315	1520	1419	0.0736174	0.684198
PA3849	2645	2873	2514	2711	-0.156185	0.389395
PA3850	4205	6380	4168	5054	-0.276262	0.329852
PA3851	826	1419	889	1021	-0.310382	0.333766
PA3852	2447	4413	2491	2838	-0.441541	0.181554
PA3853	709	672	669	769	-0.0192999	0.925
PA3854	378	370	501	477	0.309415	0.130067
PA3855	778	722	888	782	0.0775684	0.703643
PA3856	1276	1459	1368	1452	-0.0332599	0.864221
PA3858	1765	2039	2318	1703	0.00310794	0.99011
PA3859	1746	1805	1739	1761	-0.098294	0.571743
PA3860	1430	1890	2145	1897	0.206811	0.38504
PA3865	2822	2756	2419	2163	-0.361072	0.0496618
PA3865a	1283	1841	860	1142	-0.7195	0.0125643
PA3866	3054	3096	2327	2570	-0.406239	0.0231856
PA3867	492	571	532	500	-0.119943	0.575685
PA3868	192	202	205	229	0.06196	0.798887
PA3869	179	189	172	227	0.0389301	0.888071
PA3871	341	485	250	801	0.268992	0.607817
PA3880	3512	3376	4286	3838	0.160791	0.379027
PA3881	1272	1519	1279	1480	-0.0941331	0.663582
PA3882	1375	1641	1237	1686	-0.122895	0.629178
PA3883	1295	1382	1275	1584	0.017226	0.936254
PA3884	126	154	100	164	-0.162813	0.650154
PA3886	712	838	721	825	-0.0812199	0.709442
PA3886a	317	340	312	386	0.00967511	0.967773
PA3888	2115	2040	1703	2493	-0.0637823	0.807127
PA3889	1790	1482	1247	1854	-0.155514	0.579719
PA3890	1200	953	796	1094	-0.265967	0.323426
PA3891	2052	1879	1474	2101	-0.214904	0.401414
PA3892	322	238	265	283	-0.108979	0.685808
PA3893	333	203	259	368	0.148005	0.676363
PA3894	357	320	278	355	-0.174776	0.487969
PA3895	1286	1477	1087	1237	-0.327127	0.112308
PA3896	837	948	746	797	-0.287615	0.150488
PA3897	120	127	101	151	-0.048997	0.882232
PA3898	676	756	656	737	-0.11734	0.571148
PA3899	137	150	228	178	0.423384	0.13202
PA3900	118	106	125	156	0.249277	0.39933
PA3902	3739	3179	3427	4017	0.0279711	0.89469
PA3904	2196	2401	2372	2440	-0.0114607	0.948916
PA3905	1394	1619	1419	1665	-0.0439319	0.83624
PA3906	1095	1134	1072	1127	-0.0970204	0.593778
PA3907	2170	2345	2226	2331	-0.0640779	0.719504
PA3908	2741	2843	2624	2678	-0.152194	0.372509
PA3911	344	342	431	534	0.414607	0.0751665
PA3912	822	781	765	1076	0.121807	0.633871
PA3913	1144	1260	957	1325	-0.152923	0.541872
PA3919	10370	20279	5458	7456	-1.32428	0.000358875
PA3920	2002	2221	1810	2535	-0.036706	0.883893
PA3921	2508	2348	3746	2563	0.300656	0.25357
PA3922	1772	15266	2690	3414	-1.55755	0.226814
PA3923	2709	17741	4283	3901	-1.3975	0.188184
PA3924	897	3707	1334	1113	-0.988208	0.0830359
PA3925	1839	1285	1806	1779	0.120918	0.63692
PA3926	153	136	179	225	0.405475	0.144925
PA3927	174	188	228	207	0.187776	0.446456
PA3928	191	176	544	282	1.0937	0.00368915
PA3931	1883	2017	1020	1106	-0.95282	2.72e-07
PA3932	788	683	542	429	-0.676481	0.00499777
PA3933	3763	3697	3502	3898	-0.0892334	0.618618
PA3934	992	1216	947	1120	-0.172708	0.450203
PA3936	96	96	104	96	-0.0184323	0.950489
PA3937	167	128	133	119	-0.304763	0.308518
PA3938	380	380	396	360	-0.0849192	0.690156
PA3939	529	448	320	347	-0.628325	0.00562275
PA3940	15143	13144	14426	14820	-0.0294652	0.873955
PA3941	732	683	782	867	0.143175	0.470506
PA3943	1392	1261	1480	1440	0.0608794	0.743842
PA3944	1383	1607	1736	1672	0.111504	0.56874
PA3945	4713	4651	6509	5188	0.243797	0.249881
PA3949	1897	1805	1922	2221	0.0847166	0.661099
PA3950	2299	2281	2513	2840	0.147404	0.424034
PA3951	1383	1713	1336	1461	-0.223923	0.301632
PA3952	1541	2510	1678	1849	-0.277057	0.353159
PA3953	139	152	143	190	0.116766	0.688882
PA3954	172	165	156	150	-0.216626	0.394142
PA3955	574	470	482	563	-0.0763924	0.747214
PA3956	488	484	718	493	0.24022	0.38022
PA3957	665	638	1162	689	0.429676	0.172885
PA3958	856	840	964	890	0.0511656	0.787074
PA3959	282	266	273	285	-0.0514387	0.817766
PA3960	141	153	158	160	0.0358211	0.89005
PA3961	1889	1769	2060	2268	0.165043	0.372038
PA3962	1275	1159	1221	1175	-0.100149	0.594502
PA3963	530	552	723	897	0.50461	0.0237916
PA3963a	395	415	920	1937	1.74018	5.33e-06
PA3965	914	945	887	904	-0.131193	0.473872
PA3966	1837	1871	1668	2008	-0.0901641	0.655474
PA3967	1506	1500	1114	1451	-0.306663	0.175554
PA3968	484	530	574	635	0.176258	0.39471
PA3969	1751	1673	2185	1886	0.17243	0.378128
PA3969a	626	620	689	728	0.108026	0.572217
PA3971	379	343	299	349	-0.233708	0.311818
PA3972	7692	6429	6149	6336	-0.255242	0.195669
PA3973	1407	1232	1512	1502	0.114173	0.552841
PA3978	3901	4067	4602	3902	0.016738	0.93184
PA3979	1276	1062	1432	1224	0.106625	0.632472
PA3980	4439	3652	3963	4593	0.00285826	0.989449
PA3981	7023	7393	5839	6816	-0.26556	0.163176
PA3982	1918	1804	1646	1856	-0.16553	0.382609
PA3983	3291	3446	2559	2988	-0.357999	0.0629381
PA3985	398	393	546	466	0.278227	0.204377
PA3986	681	727	1296	730	0.448333	0.175552
PA3988	3063	2529	2833	2805	-0.065733	0.74596
PA3990	227	206	209	308	0.177797	0.552085
PA3992	3630	3389	3413	4035	0.00789019	0.968122
PA3993	425	432	494	517	0.160937	0.422166
PA3994	141	120	171	168	0.299715	0.266336
PA3995	408	393	574	393	0.194746	0.485028
PA3998	1753	1808	1848	1723	-0.0732716	0.682538
PA4000	3646	3598	3782	4043	0.0337771	0.84425
PA4004	1409	1029	1517	1474	0.217317	0.373071
PA4005	3162	2429	2644	2745	-0.130753	0.561155
PA4008	195	197	264	274	0.379281	0.0999001
PA4009	173	197	198	174	-0.0693931	0.788777
PA4010	1722	1591	1803	1852	0.0642119	0.721596
PA4011	1792	1522	1950	2008	0.178614	0.36705
PA4012	922	956	1325	1122	0.304629	0.137153
PA4013	687	641	773	833	0.19664	0.314137
PA4014	378	364	404	437	0.103127	0.623131
PA4015	1795	5169	1955	2126	-0.847851	0.0696635
PA4016	1147	1272	1211	1184	-0.0917134	0.625547
PA4017	1477	1481	2027	1446	0.154569	0.537465
PA4018	491	508	717	595	0.316048	0.150978
PA4019	953	1029	1183	1106	0.130472	0.490673
PA4021	1402	2121	1719	1370	-0.266512	0.361393
PA4022	1036	5432	1049	1426	-1.46276	0.16982
PA4023	183	679	183	193	-1.27364	0.0227247
PA4025	288	505	456	381	0.00109608	0.997507
PA4026	2035	2354	1605	1972	-0.372739	0.0908916
PA4027	823	996	1330	841	0.178507	0.556769
PA4027a	202	214	273	229	0.193943	0.436557
PA4029	2037	1894	2006	2111	-0.0108514	0.951861
PA4030	1132	943	1241	1245	0.183152	0.37561
PA4032	1269	1289	1187	1287	-0.125696	0.491932
PA4033	158	121	147	263	0.477001	0.212216
PA4035	1027	961	949	1024	-0.0885036	0.640936
PA4036	710	659	904	838	0.270238	0.167814
PA4037	123	113	191	130	0.366793	0.259294
PA4038	113	88	105	94	-0.0918883	0.773472
PA4039	292	338	365	332	0.0686029	0.766271
PA4040	624	583	718	595	0.0442078	0.841212
PA4041	558	489	735	599	0.27224	0.243556
PA4045	911	789	1021	1023	0.188326	0.345829
PA4046	735	680	732	808	0.0445139	0.823265
PA4048	593	472	599	491	-0.0438568	0.861601
PA4049	546	433	641	581	0.242399	0.305075
PA4060	307	302	286	293	-0.150353	0.488463
PA4061	4695	6634	3951	4898	-0.433904	0.103693
PA4062	211	273	212	249	-0.1477	0.587877
PA4063	423	422	338	369	-0.334788	0.111553
PA4064	241	277	218	244	-0.242539	0.318799
PA4065	408	446	403	422	-0.12727	0.543121
PA4066	316	319	397	396	0.243144	0.244588
PA4068	2995	3041	3157	2997	-0.0494202	0.773846
PA4069	2669	2885	2219	2895	-0.196797	0.38529
PA4070	324	418	403	365	-0.0274356	0.912484
PA4071	48	61	64	62	0.131875	0.721693
PA4072	487	452	457	504	-0.0441997	0.832773
PA4073	1025	970	839	826	-0.338316	0.068147
PA4074	488	522	468	469	-0.18562	0.355401
PA4075	390	345	502	453	0.300374	0.173833
PA4076	219	203	184	226	-0.119371	0.64488
PA4077	54	43	47	55	-0.00528298	0.98958
PA4078	281	287	479	357	0.480578	0.065131
PA4079	1340	1459	1315	1523	-0.0575993	0.773151
PA4080	611	646	572	581	-0.202004	0.297482
PA4087	34	42	52	53	0.389011	0.336836
PA4088	37	56	49	74	0.325681	0.464865
PA4089	80	73	63	59	-0.40406	0.233186
PA4090	695	964	648	675	-0.403756	0.110872
PA4093	106	202	160	151	-0.0629315	0.870383
PA4094	579	803	671	671	-0.119575	0.636924
PA4095	21	24	41	41	0.788362	0.0919461
PA4096	36	35	54	55	0.540963	0.174736
PA4097	28	35	23	40	-0.0779799	0.881069
PA4098	42	47	65	64	0.458163	0.216855
PA4099	48	41	69	62	0.480288	0.201634
PA4100	511	484	495	454	-0.145644	0.479723
PA4103	44	51	59	52	0.147398	0.700955
PA4104	20	67	35	48	-0.144983	0.821164
PA4105	29	49	47	50	0.23736	0.602515
PA4106	74	63	73	51	-0.220916	0.563706
PA4107	56	61	45	64	-0.180007	0.646494
PA4108	1510	1641	2268	1476	0.171952	0.541659
PA4108a	316	414	449	343	0.0407125	0.884902
PA4111	433	414	678	554	0.463369	0.0414244
PA4112	2074	2153	2979	2281	0.238371	0.294411
PA4113	1318	1115	1134	1333	-0.0577377	0.792185
PA4114	3072	3450	2489	3081	-0.305264	0.157077
PA4115	9786	12427	6691	8312	-0.643699	0.0069726
PA4118	752	674	724	689	-0.0906554	0.650311
PA4120	85	60	112	90	0.400914	0.26508
PA4121	25	56	36	70	0.31034	0.592987
PA4122	89	73	81	85	-0.0424433	0.896809
PA4126	124	188	241	223	0.495539	0.111093
PA4128	628	1056	1535	914	0.463891	0.219158
PA4129	1631	2490	3247	2071	0.291331	0.387642
PA4130	8543	12330	15449	10699	0.248363	0.413042
PA4131	9123	8234	23077	12358	0.952946	0.00502284
PA4132	4805	4466	12989	7083	1.03767	0.00184956
PA4133	6231	6363	12485	6362	0.505032	0.152217
PA4134	317	301	719	322	0.675821	0.0994775
PA4135	412	360	575	425	0.296194	0.262561
PA4136	242	201	410	254	0.50693	0.125541
PA4137	123	111	143	128	0.134426	0.63292
PA4139	982	1726	382	998	-1.05077	0.0313394
PA4140	648	876	280	642	-0.803271	0.0578145
PA4141	943	961	1828	1029	0.508782	0.120404
PA4142	315	352	525	428	0.437703	0.0672811
PA4143	265	295	470	415	0.583058	0.0102431
PA4144	134	90	149	138	0.279945	0.394387
PA4145	613	673	604	670	-0.0910257	0.656199
PA4145a	157	176	201	210	0.226209	0.36517
PA4148	68	65	85	79	0.224903	0.493351
PA4149	113	85	125	114	0.194001	0.539704
PA4150	115	139	129	146	0.037144	0.897242
PA4152	145	116	132	166	0.113377	0.708522
PA4153	410	413	465	593	0.284633	0.228801
PA4154	3359	3118	3346	3989	0.101759	0.611794
PA4155	108	107	98	156	0.162457	0.642962
PA4156	175	139	461	322	1.24112	5.48e-05
PA4157	824	751	884	945	0.13812	0.47829
PA4162	490	469	528	572	0.120335	0.551574
PA4163	2770	2980	2824	2882	-0.0884879	0.612319
PA4164	351	406	467	375	0.0764844	0.756591
PA4165	553	661	635	627	-0.0213452	0.920581
PA4166	259	188	226	215	-0.0970853	0.730435
PA4167	124	144	128	153	-0.00922101	0.974354
PA4169	225	201	208	191	-0.171863	0.486507
PA4170	542	421	351	455	-0.334701	0.217455
PA4171	219	156	260	227	0.299541	0.307038
PA4172	135	76	151	119	0.278202	0.477039
PA4173	36	28	30	40	0.0513027	0.91358
PA4174	255	286	297	288	0.0354984	0.876095
PA4177	89	63	68	73	-0.18614	0.60841
PA4178	270	227	271	244	-0.0260888	0.916136
PA4179	316	329	283	374	-0.0511703	0.841382
PA4180	2627	4028	2039	2692	-0.569788	0.0583148
PA4181	2289	2451	1887	2145	-0.310941	0.102088
PA4182	2457	2321	1874	1803	-0.455298	0.00998729
PA4183	539	683	531	564	-0.235657	0.310002
PA4184	545	753	597	594	-0.201315	0.427459
PA4185	367	442	513	522	0.278096	0.211294
PA4186	526	513	611	540	0.0704053	0.733963
PA4187	152	141	160	167	0.0808505	0.754531
PA4188	73	66	83	87	0.212887	0.512108
PA4189	105	131	122	134	0.039959	0.892409
PA4191	148	155	149	134	-0.175775	0.507849
PA4192	101	106	74	64	-0.66217	0.0367313
PA4193	94	84	81	66	-0.353304	0.287519
PA4194	152	223	166	172	-0.227078	0.45861
PA4195	183	225	177	191	-0.226248	0.389623
PA4198	814	946	991	846	-0.0153423	0.944117
PA4199	1717	1815	2084	1558	-0.0327682	0.889872
PA4200	516	495	552	429	-0.12059	0.614773
PA4202	766	1033	745	790	-0.306255	0.209704
PA4203	245	284	293	307	0.104307	0.653989
PA4218	470	325	691	532	0.54405	0.0674323
PA4219	186	131	227	278	0.593861	0.0516826
PA4220	68	49	63	64	0.04064	0.914294
PA4222	232	210	236	407	0.462576	0.175453
PA4223	334	271	271	459	0.19271	0.569938
PA4233	1984	2078	1989	2373	0.0251713	0.899901
PA4270.1	655	544	528	530	-0.258058	0.238412
PA4272.1	10968	9325	7833	9433	-0.310835	0.148858
PA4276.1	561	455	664	674	0.319581	0.152553
PA4277.1	803	712	648	677	-0.270898	0.177949
PA4277.2	422	353	402	426	0.0178026	0.937529
PA4277.3	5075	3911	4877	4561	-0.0067234	0.976132
PA4278	888	829	1078	859	0.0967506	0.667414
PA4279	857	746	953	955	0.173756	0.384094
PA4280.1	421	184	512	391	0.500159	0.242861
PA4280.2	36051	34104	39910	60417	0.438088	0.103025
PA4280.3	301	196	469	377	0.689968	0.0276204
PA4280.4	1153	647	1622	1234	0.588528	0.0899545
PA4280.5	14400	11170	12844	18779	0.228423	0.418281
PA4282	2140	2367	2255	2192	-0.0966576	0.59491
PA4286	934	1151	1049	1258	0.0684497	0.768256
PA4287	175	228	147	204	-0.276979	0.375825
PA4288	249	255	251	253	-0.0774242	0.73068
PA4289	561	764	734	617	-0.0489529	0.851996
PA4290	2732	3124	2434	2468	-0.333899	0.074178
PA4291	938	869	1031	1051	0.126864	0.497208
PA4292	4777	3955	4007	4709	-0.0804198	0.711415
PA4294	310	355	738	399	0.69725	0.0500864
PA4298	22	17	34	24	0.495418	0.366693
PA4308	1914	2264	1869	2337	-0.0679672	0.766215
PA4311	4104	3977	5615	4916	0.304758	0.102601
PA4312	1119	1172	1413	1291	0.161838	0.387853
PA4313	741	744	993	915	0.284277	0.135322
PA4313a	648	682	620	656	-0.137266	0.478648
PA4317	8606	12223	6454	8921	-0.515613	0.0739102
PA4318	2682	3322	2424	2773	-0.285701	0.192619
PA4319	1157	1289	1097	1315	-0.0977854	0.644963
PA4320	1753	1997	1851	1895	-0.0789093	0.675812
PA4321	1301	1436	1314	1373	-0.104018	0.577055
PA4322	1824	2233	2086	1941	-0.0879022	0.676039
PA4323	2300	2586	2834	2330	0.00274225	0.989801
PA4324	1660	1649	1928	1530	-0.0135917	0.950159
PA4325	1412	1532	1339	1623	-0.06883	0.742983
PA4326	4430	4505	3563	4107	-0.297845	0.110491
PA4327	435	588	479	527	-0.10152	0.690071
PA4328	4438	4538	4729	4655	-0.0132639	0.936718
PA4330	868	928	1181	1112	0.275144	0.143226
PA4331	571	701	782	670	0.113858	0.626002
PA4332	1220	1525	1408	1310	-0.0914404	0.675958
PA4333	6930	5692	5323	6597	-0.160405	0.485234
PA4334	595	641	583	659	-0.0705518	0.731913
PA4335	382	325	355	367	-0.047299	0.834567
PA4336	1370	1344	1361	1471	-0.0161451	0.929141
PA4337	261	282	348	329	0.240901	0.276891
PA4338	955	791	962	1067	0.139017	0.522022
PA4339	537	497	625	614	0.183478	0.355236
PA4340	1228	1115	1078	1240	-0.0931577	0.64539
PA4341	68	57	46	51	-0.443561	0.236578
PA4342	291	320	269	328	-0.111064	0.647433
PA4343	155	117	134	148	-0.0256687	0.93179
PA4344	819	730	1077	978	0.330416	0.102638
PA4345	1972	1830	2267	2271	0.177813	0.316239
PA4346	753	577	846	715	0.153647	0.539666
PA4347	1509	1597	2122	1839	0.273603	0.162257
PA4348	10266	10671	10988	10488	-0.0406719	0.809205
PA4349	2037	2072	2051	2149	-0.0458776	0.791336
PA4350	2120	1969	2795	1960	0.140674	0.584125
PA4351	5507	4289	8000	4562	0.281911	0.40027
PA4352	18411	16087	20155	16497	0.0101147	0.962454
PA4353	1054	1100	1225	1132	0.0526362	0.777911
PA4354	163	141	196	186	0.252037	0.331893
PA4355	214	186	204	163	-0.201457	0.462253
PA4357	132	73	143	102	0.179759	0.663406
PA4358	1003	805	1140	794	0.0200761	0.943189
PA4359	253	192	246	160	-0.209395	0.533113
PA4360a	93	120	119	111	0.0336194	0.91325
PA4361	669	944	617	709	-0.360037	0.175631
PA4362	864	830	1124	809	0.113375	0.654371
PA4364	2314	2370	1780	1653	-0.525588	0.00320166
PA4365	1454	1432	1183	975	-0.496566	0.0175514
PA4368	790	749	1036	874	0.234333	0.264751
PA4369	970	905	1015	1017	0.0385278	0.835548
PA4371	936	848	1202	1102	0.291639	0.137655
PA4372	1048	800	1014	975	0.0285102	0.903086
PA4373	883	787	1073	832	0.112762	0.635192
PA4374	1248	1054	1410	1375	0.197273	0.330331
PA4375	1691	1561	1948	1840	0.142697	0.436385
PA4377	504	537	489	549	-0.0817007	0.694382
PA4379	1334	1218	1639	1669	0.296813	0.106133
PA4380	587	520	626	637	0.112661	0.580548
PA4381	1171	1134	1066	1337	-0.0176783	0.935335
PA4382	507	613	595	574	-0.0154741	0.943707
PA4383	756	903	828	905	-0.0144642	0.945947
PA4384	252	220	257	282	0.113851	0.634814
PA4387	3214	7714	2761	4132	-0.742196	0.0912726
PA4388	1602	2073	1380	1678	-0.342661	0.159438
PA4390	1052	808	901	1028	-0.0252371	0.916419
PA4391	404	318	411	408	0.104276	0.665159
PA4392	278	286	342	345	0.207193	0.33505
PA4394	3747	3473	2997	4031	-0.116754	0.619467
PA4395	6669	6108	5451	5767	-0.2653	0.134692
PA4396	526	518	484	630	0.0158433	0.946987
PA4398	1103	1111	1246	1219	0.0775356	0.664101
PA4399	400	391	404	395	-0.0628993	0.759393
PA4400	937	889	938	944	-0.0338961	0.854287
PA4401	792	774	792	910	0.0425187	0.831861
PA4404	1088	871	1035	1247	0.142352	0.548959
PA4405	681	779	847	861	0.148982	0.455801
PA4406.1	504	680	481	409	-0.488801	0.0628621
PA4420	5903	7245	5630	6266	-0.221793	0.29206
PA4421	6666	7561	7236	7189	-0.0573936	0.751853
PA4422	787	731	697	774	-0.122994	0.53766
PA4423	4262	4169	4052	4236	-0.102184	0.545848
PA4424	1191	1380	1211	1307	-0.107478	0.59107
PA4425	4749	4903	3748	4353	-0.330331	0.0803222
PA4426	2847	2961	2385	2574	-0.305495	0.0833004
PA4429	10888	9707	11493	11332	0.0708278	0.692788
PA4430	14852	13113	13931	14600	-0.0486715	0.789982
PA4431	12910	12790	12847	14077	-0.0104322	0.951813
PA4434	1326	1253	1448	1426	0.0787978	0.660834
PA4435	1417	1094	1436	1788	0.282692	0.258608
PA4436	774	847	847	775	-0.0763613	0.70018
PA4437	233	258	189	273	-0.165665	0.571081
PA4438	2191	1595	1815	1993	-0.0694155	0.778363
PA4440	1061	1166	997	1115	-0.154002	0.434558
PA4441	3584	3883	2833	3267	-0.36928	0.0551676
PA4445	843	865	1000	952	0.115297	0.533615
PA4451	1105	1093	1102	1318	0.0611439	0.764968
PA4451.1	15	10	13	21	0.365279	0.598072
PA4452	947	690	1084	910	0.207188	0.429311
PA4453	3690	3004	3010	3046	-0.222094	0.2819
PA4454	1951	1565	1679	1857	-0.0695337	0.751504
PA4455	1362	1061	1209	1343	-0.002909	0.98997
PA4456	4588	3677	4330	5063	0.106781	0.634244
PA4457	8659	7115	7563	8305	-0.069119	0.738568
PA4458	2865	2434	2707	2900	0.00387375	0.984407
PA4459	4416	3797	3527	3755	-0.251193	0.193883
PA4460	6995	6383	6223	6720	-0.125286	0.487318
PA4461	6545	5591	5314	5782	-0.206905	0.291815
PA4463	40753	39194	24329	33954	-0.533859	0.0274153
PA4465	4270	3803	3578	3901	-0.187885	0.317836
PA4466	713	713	713	734	-0.0563776	0.763741
PA4467	173	160	279	225	0.520696	0.0487967
PA4469	100	116	123	106	0.00718421	0.981019
PA4471	59	49	104	95	0.804294	0.0175172
PA4473	2132	2574	1999	2191	-0.244969	0.237973
PA4474	3015	4203	3480	3197	-0.189487	0.443985
PA4475	2247	3875	2356	2614	-0.377949	0.230603
PA4476	3865	3810	4309	4082	0.0513061	0.764093
PA4478	780	668	935	822	0.201681	0.352423
PA4485	594	510	628	602	0.0784357	0.711058
PA4486	728	694	881	728	0.101027	0.641035
PA4487	1293	1604	1459	1240	-0.179202	0.435074
PA4488	1559	2149	2014	1752	-0.0546327	0.828544
PA4489	10965	13200	11664	11026	-0.168089	0.398904
PA4490	1737	2293	1682	1916	-0.240991	0.310741
PA4491	6506	7700	6346	6864	-0.182285	0.354825
PA4492	3383	4304	3140	3485	-0.291898	0.187562
PA4495	9476	8184	7252	8831	-0.212739	0.322392
PA4496	2486	4867	2277	2325	-0.753074	0.0323659
PA4497	891	1824	933	926	-0.623362	0.0917991
PA4498	1897	3003	1811	2273	-0.340207	0.260757
PA4499	2426	2943	3383	2799	0.126372	0.576244
PA4500	5216	19565	4658	7132	-1.14883	0.195077
PA4502	1967	5529	1900	2292	-0.915488	0.0487071
PA4503	1187	2549	1124	1329	-0.684083	0.0778936
PA4504	757	2111	636	948	-0.933753	0.053698
PA4505	1321	3178	1370	1534	-0.70856	0.0899358
PA4506	892	1904	1018	1136	-0.45341	0.237784
PA4507	1556	1518	1847	1692	0.125891	0.490769
PA4508	122	173	140	173	0.00798495	0.980058
PA4509	252	216	276	219	0.00368217	0.989077
PA4510	397	357	431	462	0.1665	0.437574
PA4511	1137	1147	1147	1127	-0.0837318	0.639403
PA4513	762	511	935	1182	0.655775	0.0253444
PA4514	1125	915	1223	1075	0.0944025	0.674438
PA4515	819	665	946	857	0.203461	0.363918
PA4516	714	603	920	700	0.221544	0.380738
PA4517	720	771	1082	841	0.290024	0.212906
PA4518	616	722	664	656	-0.0968433	0.642068
PA4520	3176	3718	3811	3865	0.0776752	0.684847
PA4521	1238	1432	1445	1513	0.070394	0.719272
PA4523	10899	9160	14938	9907	0.231683	0.409098
PA4524.1	3263	4088	2490	2479	-0.642252	0.00237724
PA4530	710	743	615	752	-0.165682	0.447157
PA4531	263	245	300	258	0.058153	0.807642
PA4532	666	619	833	779	0.249689	0.202842
PA4533	835	833	809	817	-0.114237	0.534843
PA4534	879	892	1039	1059	0.167005	0.357307
PA4535	1093	1201	1138	1110	-0.106555	0.569267
PA4536	532	648	611	511	-0.149773	0.531084
PA4537	714	692	642	592	-0.265601	0.1753
PA4539	1103	1105	1160	1283	0.0683527	0.714808
PA4540	117	115	109	142	0.0357759	0.905454
PA4541	1141	1029	1442	1315	0.268021	0.170683
PA4541.1	21	19	21	17	-0.151226	0.791912
PA4541.2	173	113	157	151	0.02924	0.928614
PA4541.3	530	305	594	497	0.308225	0.36048
PA4543	1145	1012	1191	1311	0.136413	0.493798
PA4548	1247	1207	1309	1440	0.0861935	0.642701
PA4558	1554	1342	1558	1438	-0.0284529	0.887243
PA4562	784	740	798	905	0.0825799	0.679968
PA4564	921	723	983	825	0.0598127	0.806061
PA4570	101	157	156	137	0.106574	0.752916
PA4571	5802	8727	6927	5667	-0.283084	0.316642
PA4573	320	277	547	340	0.494281	0.120826
PA4574	1488	1353	1224	1282	-0.25857	0.166655
PA4575	1620	1483	2143	1792	0.26544	0.202778
PA4576	8618	10337	8145	8941	-0.227188	0.260527
PA4577	3427	2960	4587	3550	0.272158	0.244861
PA4578	16886	17414	15406	13962	-0.301244	0.087073
PA4579	1970	2168	1870	2141	-0.122512	0.531666
PA4580	899	960	814	934	-0.166385	0.407723
PA4581.1	39337	80290	22699	36758	-1.08619	0.00773762
PA4582	16431	9127	3774	10660	-0.903385	0.073939
PA4583	27934	17020	5538	16111	-1.1332	0.0234078
PA4584	9222	5145	2008	4688	-1.18026	0.0102197
PA4586	994	500	376	524	-0.80951	0.0385495
PA4589	428	1806	401	888	-0.870927	0.402536
PA4591	246	449	331	298	-0.220835	0.53109
PA4592	308	512	337	402	-0.22736	0.486476
PA4593	170	288	206	257	-0.0616911	0.859829
PA4594	345	582	358	462	-0.254348	0.451995
PA4595	10611	10099	8664	9965	-0.230425	0.216051
PA4596	2395	1863	2771	2119	0.122401	0.635885
PA4603	554	472	658	547	0.1547	0.509815
PA4604	1109	1164	1237	1050	-0.068324	0.737745
PA4605	882	978	1099	730	-0.101078	0.71873
PA4606	6226	6959	7028	5664	-0.132049	0.540504
PA4607	9852	10592	16776	9152	0.266223	0.423215
PA4608	1542	1516	2117	1521	0.173543	0.484608
PA4610	2888	2539	3084	3116	0.114579	0.538121
PA4611	15751	13128	13268	13379	-0.193617	0.324456
PA4612	152	178	187	198	0.144998	0.574386
PA4615	1199	1458	1122	1196	-0.274294	0.193528
PA4616	661	576	512	696	-0.112151	0.663297
PA4617	2474	2472	2432	2627	-0.044942	0.797976
PA4618	1527	1870	1739	1787	-0.0235527	0.909776
PA4619	2273	2190	2556	2214	0.0187062	0.922693
PA4620	920	867	773	770	-0.289269	0.122641
PA4621	5995	6147	5614	5948	-0.148104	0.381785
PA4622	271	204	186	199	-0.380787	0.166981
PA4623	136	133	311	265	1.02123	5.93e-05
PA4624	708	709	867	674	0.043925	0.84983
PA4625	2193	1826	2268	2210	0.0784926	0.698211
PA4627	1040	841	1075	1075	0.115257	0.59377
PA4629	710	519	955	815	0.448822	0.0852393
PA4630	832	709	933	902	0.174414	0.397309
PA4631	1744	1647	1803	1881	0.042036	0.813262
PA4632	2167	1985	1978	2193	-0.0710403	0.70685
PA4633	14135	13038	14452	13669	-0.0279406	0.873363
PA4634	1226	1031	1549	1380	0.2986	0.16088
PA4635	708	680	756	1009	0.268827	0.264459
PA4635a	332	292	392	381	0.231439	0.295733
PA4636	2240	1808	1886	2149	-0.082392	0.709556
PA4636a	170	198	214	192	0.0645923	0.801975
PA4637	644	620	716	776	0.161689	0.405879
PA4637a	670	651	821	583	0.0109049	0.966622
PA4639	4308	3565	3877	4081	-0.0621382	0.758966
PA4642	698	683	606	613	-0.257476	0.175237
PA4643	872	1027	917	979	-0.079682	0.699118
PA4644	114	110	151	147	0.334393	0.216371
PA4645	624	560	663	578	-0.00949358	0.964767
PA4648	186	211	258	200	0.129198	0.637181
PA4649	53	52	66	46	0.0161323	0.968005
PA4650	53	44	61	63	0.27668	0.458607
PA4651	145	108	164	129	0.134439	0.674683
PA4652	167	181	218	214	0.234594	0.334768
PA4653	204	485	244	239	-0.58931	0.173238
PA4654	314	1473	427	571	-0.917322	0.362938
PA4656	5527	7417	5116	7821	-0.0785522	0.794323
PA4657	5804	6197	5733	5364	-0.190282	0.278244
PA4658	11144	15996	10005	14129	-0.246979	0.403212
PA4659	4420	6706	3916	5944	-0.251955	0.438304
PA4667	5549	6216	5034	5602	-0.223036	0.238081
PA4668	1127	1278	1048	1145	-0.210589	0.287995
PA4669.1	813	570	892	712	0.136488	0.629056
PA4671	24917	19630	21868	24570	-0.0177724	0.9359
PA4672	1186	844	1059	1169	0.0564725	0.826405
PA4673	3181	2426	2829	2933	-0.0383269	0.865942
PA4673.1	40	45	34	28	-0.532289	0.227029
PA4674	1161	1109	1021	1010	-0.237951	0.1902
PA4675	1665	1147	1374	1336	-0.130957	0.617595
PA4676	2055	1849	1788	1894	-0.162044	0.384925
PA4677	1087	931	1291	1076	0.152832	0.494279
PA4679	977	938	1254	1089	0.213737	0.284048
PA4680	99	239	92	111	-0.812635	0.0837854
PA4681	168	372	171	223	-0.532007	0.216157
PA4682	636	1082	501	536	-0.805467	0.0114932
PA4683	1952	1813	742	658	-1.50455	1.98e-14
PA4684	1724	1344	1544	1619	-0.033672	0.880496
PA4686	4110	2943	3726	3791	0.0142337	0.953775
PA4689	2605	2429	2843	2575	0.0287047	0.876986
PA4690	584	540	757	622	0.217751	0.330964
PA4690.1	444	213	556	427	0.503715	0.208231
PA4690.2	39703	37036	44133	65683	0.439064	0.0962817
PA4690.3	299	203	574	382	0.852148	0.0117661
PA4690.4	1238	616	1677	1309	0.609992	0.106345
PA4690.5	12087	9513	11267	15823	0.248691	0.355174
PA4690a	700	622	751	715	0.0717134	0.72231
PA4691	462	498	475	571	0.0461587	0.836076
PA4692	977	998	877	955	-0.18596	0.322083
PA4697	2240	2517	2368	2319	-0.0987084	0.592068
PA4698	449	382	549	477	0.22675	0.325573
PA4699	2165	2109	2188	2401	0.0250225	0.889356
PA4701	4106	3851	3728	3979	-0.123616	0.482498
PA4702	1228	1090	2319	1327	0.576631	0.0761591
PA4703	554	632	1129	615	0.479729	0.165763
PA4705	320	300	455	349	0.297796	0.240382
PA4706	212	235	281	201	0.0318342	0.911943
PA4707	296	294	397	293	0.14884	0.573807
PA4709	277	249	362	235	0.105719	0.732019
PA4711	855	847	911	843	-0.0339181	0.857723
PA4712	536	455	584	634	0.219904	0.313175
PA4713	646	557	698	714	0.153539	0.45868
PA4714	6730	7280	8000	6420	-0.0354745	0.86767
PA4715	3912	3219	2874	4203	-0.0890252	0.745409
PA4716	1236	1313	1379	1512	0.104129	0.577146
PA4717	2092	2110	2405	2531	0.154775	0.370746
PA4718	1047	1116	1113	1236	0.0414905	0.828468
PA4719	1531	1266	1335	1556	-0.0300756	0.891923
PA4721	369	323	462	451	0.32235	0.137851
PA4722	1871	1963	2190	2010	0.0542543	0.765602
PA4724	627	519	643	641	0.0864789	0.691312
PA4724.1	304	278	252	274	-0.223559	0.328658
PA4726.1	28	42	35	34	-0.0978694	0.835216
PA4734	964	1096	999	1033	-0.097128	0.618653
PA4735	11687	9881	10954	11188	-0.039683	0.837028
PA4736	1525	1460	1517	1514	-0.0553958	0.753882
PA4737	673	543	686	715	0.126678	0.571187
PA4738	2961	4988	4908	3591	0.0198537	0.952373
PA4739	4880	8771	7286	5751	-0.143116	0.672783
PA4746	4982	4147	4341	4972	-0.0489475	0.816675
PA4746.1	636	442	657	721	0.276413	0.305592
PA4746.2	723	488	866	812	0.392924	0.153065
PA4753	2126	1870	2150	2056	-0.00357012	0.985022
PA4754	1304	1117	1511	1369	0.173055	0.400844
PA4757	2276	2132	2120	2302	-0.0730094	0.688034
PA4758.1	45	54	43	43	-0.280394	0.481301
PA4766	489	497	634	538	0.172108	0.424739
PA4767	1442	1470	1525	1450	-0.0464718	0.79412
PA4769	1664	1475	1936	1967	0.236742	0.207108
PA4772	1524	1624	1074	1577	-0.325781	0.218538
PA4773	1184	611	306	519	-1.20007	0.00387691
PA4774	1565	685	358	582	-1.3378	0.00278397
PA4775	724	384	367	365	-0.675898	0.0574932
PA4779	534	492	569	535	0.0283017	0.889458
PA4780	1152	984	1472	1186	0.238169	0.302981
PA4781	637	647	1008	649	0.291075	0.314816
PA4782	507	373	336	446	-0.248348	0.390672
PA4783	1358	1690	1381	1582	-0.118259	0.597572
PA4784	443	503	440	456	-0.155729	0.461571
PA4785	1311	1204	1282	1431	0.0316965	0.870046
PA4786	1668	1647	1958	1995	0.176475	0.307402
PA4787	1307	1838	1690	1508	-0.0529339	0.83619
PA4788	457	370	571	512	0.311638	0.18597
PA4789	103	95	106	131	0.181623	0.550067
PA4790	336	286	374	453	0.333179	0.174397
PA4791	664	773	1100	861	0.371524	0.122529
PA4792	645	656	871	814	0.295797	0.121679
PA4793	2432	2857	2628	2171	-0.217329	0.323964
PA4794	471	567	512	525	-0.0787236	0.720269
PA4795	152	164	170	151	-0.0545735	0.835206
PA4796	316	379	372	351	-0.0202442	0.930267
PA4797	426	441	429	436	-0.0807592	0.689718
PA4798	1791	2068	1915	1829	-0.120916	0.53195
PA4799	350	300	397	358	0.138633	0.549759
PA4800	370	396	368	384	-0.10405	0.620831
PA4801	359	395	383	380	-0.0602345	0.776721
PA4802	326	273	429	404	0.398284	0.0850385
PA4802.1	122	133	150	191	0.34159	0.233515
PA4803	517	579	577	523	-0.0719668	0.733047
PA4804	782	803	852	796	-0.0210896	0.911396
PA4805	134	173	182	192	0.207478	0.455184
PA4806	254	311	346	267	0.0406848	0.881629
PA4815	467	480	445	440	-0.175083	0.381675
PA4816	854	825	847	935	0.00831103	0.965507
PA4817	83	109	127	121	0.292057	0.347146
PA4818	82	73	152	137	0.821425	0.00561453
PA4819	28	28	42	54	0.69985	0.114677
PA4820	83	68	106	103	0.391421	0.21802
PA4821	443	344	416	502	0.144278	0.576653
PA4822	482	481	402	595	-0.0278807	0.920068
PA4823	25	44	27	36	-0.208661	0.689123
PA4824	250	236	179	296	-0.111144	0.734947
PA4826	3244	3524	2604	4822	0.0557021	0.867998
PA4827	539	591	671	644	0.141428	0.477898
PA4828	113	123	201	136	0.437095	0.179094
PA4830	121	131	221	115	0.338488	0.392354
PA4831	370	328	399	333	-0.00866295	0.970984
PA4832	95	119	1393	135	2.76084	0.044047
PA4833	1668	1849	1785	1873	-0.0207113	0.910777
PA4834	246	273	294	307	0.134217	0.553918
PA4835	203	149	212	225	0.234333	0.408107
PA4836	104	108	92	94	-0.266194	0.365047
PA4837	313	324	306	313	-0.11879	0.580511
PA4838	244	201	256	232	0.0556377	0.826825
PA4840	456	454	495	468	0.0043089	0.982975
PA4841	877	922	1081	930	0.0835189	0.681377
PA4842	8569	8189	8730	7890	-0.08926	0.618007
PA4843	6665	6961	12349	5028	0.274518	0.513867
PA4844	512	476	934	457	0.416954	0.270286
PA4849	345	335	375	410	0.12959	0.54387
PA4851	2003	1662	1997	2084	0.0774921	0.704633
PA4852	3860	2737	4048	4225	0.248874	0.317992
PA4857	196	195	274	193	0.179273	0.53846
PA4858	203	161	246	248	0.362969	0.163532
PA4859	70	88	99	78	0.086865	0.801831
PA4860	46	44	44	37	-0.229239	0.57615
PA4861	72	58	98	74	0.32668	0.367162
PA4862	76	58	74	71	0.0362542	0.918403
PA4863	423	345	411	377	-0.0403715	0.864606
PA4866	138	144	180	146	0.132049	0.634564
PA4869	938	952	1005	1042	0.0376574	0.835952
PA4870	1120	1598	928	1136	-0.474549	0.0819321
PA4871	346	303	395	385	0.187765	0.395724
PA4872	1076	1113	1081	1015	-0.139958	0.448038
PA4873	597	545	707	730	0.253961	0.198575
PA4874	1123	1153	1324	1156	0.0466047	0.81192
PA4877	563	573	722	653	0.198182	0.320837
PA4878	1258	1317	1006	1209	-0.294904	0.153134
PA4879	2809	2755	3252	3137	0.122071	0.474563
PA4880	5168	6286	4854	5783	-0.184282	0.402945
PA4881	150	119	206	161	0.370902	0.219584
PA4882	99	82	112	104	0.177576	0.564709
PA4883	32	39	53	36	0.249194	0.584952
PA4884	48	35	105	78	1.06339	0.00732113
PA4886	425	325	487	518	0.344534	0.162349
PA4887	863	824	847	920	-0.0107291	0.955208
PA4889	4500	4192	4109	4600	-0.0748091	0.685207
PA4894	160	152	140	134	-0.26478	0.311647
PA4895	68	63	72	73	0.0689837	0.837261
PA4896	71	75	211	128	1.13857	0.00209735
PA4897	403	354	414	386	0.00227646	0.991766
PA4899	209	270	288	273	0.150794	0.559671
PA4900	116	123	133	130	0.0606927	0.824478
PA4902	234	195	206	187	-0.203881	0.430168
PA4903	84	80	86	105	0.142152	0.656064
PA4906	737	729	865	726	0.0408389	0.846606
PA4907	1424	1506	1354	1413	-0.160025	0.373213
PA4908	63	109	70	72	-0.353608	0.378893
PA4909	87	144	114	142	0.070882	0.847813
PA4910	110	157	104	120	-0.33071	0.311683
PA4911	48	97	70	84	0.00968528	0.982886
PA4912	107	188	144	139	-0.13691	0.708006
PA4913	1342	1613	1789	1249	-0.0368728	0.891847
PA4914	383	521	450	406	-0.155793	0.549895
PA4915	1230	1563	1822	1411	0.134128	0.597836
PA4916	5182	5273	4990	5458	-0.0785017	0.652573
PA4917	1290	1296	1383	1520	0.0892716	0.627381
PA4918	3055	3623	1878	3096	-0.502961	0.100409
PA4921	796	880	993	1004	0.175438	0.357801
PA4923	869	810	860	925	0.0107465	0.955337
PA4924	1411	1180	1484	1403	0.0785793	0.70353
PA4925	236	277	383	265	0.260193	0.377822
PA4926	245	297	385	287	0.233254	0.402798
PA4927	473	592	670	621	0.200462	0.383417
PA4928	2100	1454	2182	2184	0.219181	0.395798
PA4929	584	578	1041	604	0.424734	0.188203
PA4933	20402	16867	21932	24964	0.253755	0.226548
PA4936	4540	3963	3875	4114	-0.167561	0.375667
PA4937.1	1061	639	876	848	-0.0575128	0.851905
PA4937.2	262	168	311	210	0.199715	0.576303
PA4939	8966	8188	8900	10356	0.0890708	0.646587
PA4940	1123	1049	1361	1323	0.227919	0.213514
PA4943	22066	24467	23940	23796	-0.0405265	0.816658
PA4948	744	734	847	892	0.157104	0.400735
PA4949	2308	2134	2614	2639	0.164434	0.352627
PA4950	1630	1562	1996	1982	0.240131	0.169672
PA4952	3695	3379	4258	4056	0.155587	0.384949
PA4955	1678	1885	2574	2013	0.28743	0.208555
PA4960	4212	3930	4197	4468	0.0122554	0.944523
PA4961	2821	2723	3361	3233	0.172822	0.314902
PA4962	133	137	172	134	0.103487	0.719861
PA4963	2683	2632	2718	2995	0.0266079	0.881725
PA4965	529	544	602	592	0.0767638	0.692259
PA4966	1227	1170	1419	1381	0.146768	0.414455
PA4968	1662	1848	1484	1764	-0.189501	0.360227
PA4970	1584	2098	1687	1917	-0.108291	0.64987
PA4972	5030	4300	4321	4661	-0.13248	0.498306
PA4974	4688	4314	4539	4580	-0.0588708	0.735807
PA4975	414	450	486	459	0.0519859	0.802316
PA4978	232	385	322	295	-0.0769667	0.812424
PA4979	230	389	239	260	-0.388078	0.244063
PA4980	374	399	599	451	0.364833	0.148254
PA4981	255	260	314	309	0.197264	0.36834
PA4982	217	386	299	254	-0.201701	0.566806
PA4983	588	722	738	682	0.0391408	0.860735
PA4984	548	615	613	740	0.140716	0.529845
PA4985	105	155	132	158	0.0801472	0.808142
PA4986	351	465	653	591	0.531242	0.0331071
PA4987	475	512	633	673	0.326575	0.102388
PA4989	237	237	286	228	0.0397458	0.875895
PA4990	328	270	302	326	-0.0070481	0.976745
PA4991	2351	2355	2356	2775	0.0470957	0.808504
PA4992	1024	960	1055	1124	0.0576953	0.758019
PA4993	1586	1540	1915	1711	0.136757	0.465945
PA4994	325	317	379	408	0.216246	0.309479
PA4995	891	839	912	1030	0.0891393	0.651797
PA4998	1986	1790	2140	2106	0.0917628	0.616713
PA5001	2593	2184	2445	2166	-0.128418	0.539829
PA5002	1576	1246	1778	1494	0.136086	0.565413
PA5003	1805	1332	2075	1739	0.204507	0.421342
PA5004	4295	3840	4970	4661	0.166118	0.368641
PA5005	13861	13278	13106	14057	-0.0762772	0.655595
PA5006	1868	1819	2258	1947	0.112402	0.562986
PA5007	1188	1153	1356	1148	0.0198752	0.922147
PA5008	1475	1437	1644	1401	-0.0128084	0.948759
PA5017	6539	6651	6555	6881	-0.0508229	0.761618
PA5019	2220	2173	2862	2191	0.124835	0.582283
PA5020	2207	8363	2601	3608	-0.844577	0.126464
PA5021	2125	2520	2118	2523	-0.0787819	0.717046
PA5022	2523	2469	2885	2711	0.0874135	0.616744
PA5023	620	680	769	779	0.174511	0.369201
PA5024	193	255	236	226	-0.0327849	0.90289
PA5026	446	347	506	373	0.0713315	0.801687
PA5027	20702	20365	28437	20986	0.190155	0.417212
PA5028	2913	2753	3949	2705	0.15491	0.554501
PA5029	393	371	619	456	0.415617	0.10752
PA5030	2163	1349	2760	1628	0.244188	0.505871
PA5031	198	136	190	154	-0.034858	0.91379
PA5032	81	91	112	102	0.237976	0.435022
PA5033	296	349	365	402	0.172486	0.455601
PA5037	7694	7305	7599	7526	-0.0653857	0.697456
PA5046	7746	7451	7466	7513	-0.0983114	0.554917
PA5047	1274	988	1877	1272	0.400189	0.170884
PA5048	916	834	1265	1255	0.448583	0.0171409
PA5052	4132	3853	4559	3855	-0.00176159	0.992934
PA5055	1419	1665	1725	1783	0.108485	0.582054
PA5059	372	338	414	382	0.0875565	0.687794
PA5061	5657	5667	4938	6036	-0.122985	0.541836
PA5062	638	729	728	685	-0.029509	0.885503
PA5064	1306	1301	1753	1485	0.235496	0.240699
PA5071	384	391	458	447	0.146335	0.47179
PA5072	3110	2765	2791	3811	0.0903969	0.711314
PA5073	651	613	688	653	0.0079081	0.967702
PA5074	1275	1121	1255	1160	-0.066023	0.739643
PA5075	1051	954	985	1028	-0.0718097	0.706543
PA5076	3062	2986	2462	2686	-0.310008	0.0802327
PA5078	12563	10757	11807	12626	-0.0103641	0.957059
PA5079	449	474	564	557	0.203008	0.306483
PA5080	1957	1991	2215	1960	0.00339549	0.985568
PA5081	168	211	230	268	0.316478	0.238352
PA5082	717	801	645	782	-0.16679	0.451393
PA5083	282	268	208	232	-0.399537	0.087366
PA5084	643	739	801	882	0.206819	0.319146
PA5085	1124	1365	1338	1323	0.0191229	0.926682
PA5087	809	1353	1046	1053	-0.119749	0.696448
PA5088	669	1465	878	1076	-0.2043	0.608035
PA5089	1191	2433	1840	1931	-0.0196466	0.957244
PA5090	1486	3519	2394	2517	-0.104277	0.799283
PA5093	550	4200	613	1280	-1.40452	0.280622
PA5094	474	2918	465	906	-1.38416	0.247488
PA5095	379	2695	419	778	-1.43785	0.25038
PA5096	441	3694	488	995	-1.55658	0.243727
PA5097	813	6899	759	1643	-1.76015	0.192673
PA5099	1185	8706	1130	2271	-1.61739	0.205816
PA5101	300	338	618	331	0.496296	0.167358
PA5102	195	171	275	211	0.331934	0.232353
PA5103	508	645	664	552	-0.00027159	0.999054
PA5104	1338	1857	1591	1356	-0.193562	0.453247
PA5106	4033	6411	4741	4290	-0.286696	0.320976
PA5108	4770	4623	5186	5526	0.112034	0.513076
PA5109	1828	1793	1972	1908	0.0222674	0.898187
PA5113	2107	2439	2236	2216	-0.10746	0.573662
PA5114	5772	6795	6445	6828	0.00146284	0.993973
PA5115	143	163	168	118	-0.174398	0.578537
PA5116	153	179	248	166	0.241645	0.448994
PA5120	728	777	762	828	0.00177	0.992718
PA5121	1193	1270	1314	1281	-0.00203537	0.991022
PA5122	923	1179	1078	1009	-0.0875046	0.699489
PA5123	365	414	428	370	-0.0423865	0.853212
PA5126	342	423	345	400	-0.115694	0.63734
PA5127	437	418	420	355	-0.218971	0.329379
PA5130	3057	2532	2657	3029	-0.0529101	0.803959
PA5132	379	381	402	411	0.0198001	0.923092
PA5133	3055	3134	3042	3101	-0.0882007	0.601924
PA5134	6196	6842	6486	7029	-0.0256269	0.887751
PA5135	677	670	788	740	0.104539	0.584335
PA5136	2059	1861	2039	2199	0.0349295	0.851889
PA5137	397	349	494	392	0.170911	0.489503
PA5138	736	865	915	878	0.0861391	0.675736
PA5139	444	380	450	486	0.106224	0.631526
PA5144	136	165	182	175	0.168917	0.528895
PA5145	668	594	678	703	0.0524409	0.794581
PA5146	4770	4564	4970	5150	0.0391337	0.817555
PA5148	1490	1411	1589	1490	0.00852671	0.962738
PA5149	1308	1267	1507	1368	0.0816629	0.66189
PA5149.1	50	101	45	54	-0.686241	0.145464
PA5150	862	1143	986	1025	-0.072973	0.757062
PA5151	557	460	627	503	0.0747251	0.763808
PA5152	1175	2163	1057	1378	-0.532421	0.131026
PA5153	1983	4218	1906	1798	-0.820263	0.0302893
PA5154	231	391	184	174	-0.87395	0.00986954
PA5155	141	294	166	173	-0.436719	0.281325
PA5156	303	315	362	291	0.00235726	0.992383
PA5157	198	147	138	123	-0.480035	0.110406
PA5158	363	261	271	281	-0.254586	0.352888
PA5159	333	240	247	257	-0.262823	0.341626
PA5160	350	259	269	330	-0.101794	0.717548
PA5165	1653	1693	1824	1799	0.0373517	0.82971
PA5166	1430	1352	1604	1425	0.0454036	0.813247
PA5167	1136	1331	1490	1071	-0.0229419	0.929826
PA5168	272	381	392	347	0.101455	0.712653
PA5169	372	422	559	393	0.184937	0.504169
PA5174	4427	4355	3823	4072	-0.231135	0.176698
PA5176	2265	2006	2141	2409	0.0136226	0.94487
PA5177	1134	905	1280	1224	0.218842	0.319639
PA5178	11110	9488	11872	11539	0.107178	0.5742
PA5179	520	609	655	567	0.0370676	0.869024
PA5180	358	970	585	606	-0.233909	0.609136
PA5181	1081	2479	1482	1541	-0.312825	0.436414
PA5181.1	457	415	389	364	-0.28909	0.176758
PA5182	3991	3579	3970	3892	-0.0228782	0.899314
PA5183	1439	1317	1630	1409	0.063718	0.752357
PA5183a	3318	3498	3725	3513	0.009349	0.957335
PA5184	464	572	488	511	-0.129811	0.567138
PA5185	365	505	411	394	-0.189175	0.470838
PA5186	872	1795	989	1114	-0.419867	0.261338
PA5187	1270	3003	1168	1621	-0.692785	0.10644
PA5188	1100	2313	974	1587	-0.491889	0.242712
PA5189	413	419	537	487	0.222268	0.283462
PA5190	596	495	650	589	0.106093	0.636337
PA5191	363	398	433	366	-0.00684744	0.976107
PA5194	1812	1552	1542	1931	-0.0318277	0.889211
PA5195	371	389	348	366	-0.167538	0.425717
PA5196	641	698	819	707	0.11142	0.596559
PA5198	1785	1728	2020	1917	0.0870081	0.622635
PA5201	5153	3957	4691	5119	0.0290724	0.898009
PA5202	239	219	322	285	0.329016	0.163918
PA5205	566	624	611	590	-0.0640416	0.748966
PA5207	2098	2128	2744	2537	0.2442	0.169004
PA5208	4126	4043	5156	4354	0.142062	0.467927
PA5209	3716	3436	3421	4085	-0.00801956	0.968212
PA5210	3020	3157	3788	3216	0.104087	0.595991
PA5211	496	629	583	619	0.0181696	0.937573
PA5212	6298	6109	6985	6353	0.0270599	0.878541
PA5216	935	822	1169	958	0.198444	0.376549
PA5217	3292	2970	3725	2931	0.0108408	0.961342
PA5218	589	481	612	604	0.106977	0.630624
PA5219	379	417	601	505	0.397375	0.0793518
PA5220	1018	1127	1654	1025	0.243972	0.416427
PA5221	1646	1502	2111	1690	0.194738	0.376917
PA5222	331	295	421	376	0.271053	0.231813
PA5225	1354	1368	1522	1435	0.0421208	0.814292
PA5226	514	609	559	510	-0.148288	0.501388
PA5227	2858	2912	2859	2770	-0.113069	0.506997
PA5228	3571	3536	3924	3643	0.0131403	0.939894
PA5229	1534	1518	1665	1407	-0.0677951	0.73563
PA5230	2943	2369	3553	2622	0.139995	0.589814
PA5231	11261	10157	16156	10731	0.251109	0.357291
PA5232	27055	22592	37081	26488	0.279495	0.281439
PA5233	1126	1246	1237	1198	-0.0394997	0.83364
PA5234	1039	2570	1340	1457	-0.444661	0.295923
PA5236	1235	1141	1408	1334	0.129278	0.48756
PA5237	3330	3278	3085	3194	-0.151166	0.372155
PA5238	744	676	896	881	0.246077	0.203413
PA5244	2024	1899	2068	2133	0.0212595	0.904267
PA5245	3320	3381	3458	3517	-0.0196231	0.907053
PA5246	448	429	505	435	0.0228176	0.916617
PA5247	1131	1173	1272	1213	0.0317623	0.860969
PA5248	1015	962	980	1042	-0.0450784	0.80899
PA5249	869	1056	983	989	-0.0425006	0.840242
PA5250	2296	2186	2205	2233	-0.0917146	0.597064
PA5251	1462	1401	1837	1788	0.263028	0.136795
PA5252	4516	4099	4453	4816	0.0279617	0.878339
PA5252a	1542	1797	1858	1669	0.00184264	0.992819
PA5254	568	654	547	575	-0.200568	0.336584
PA5257	4041	4301	4660	4485	0.0552532	0.748881
PA5258	4468	4361	5584	4805	0.157483	0.408595
PA5264	1346	1619	1382	1240	-0.254524	0.232281
PA5265	2497	2922	2249	2159	-0.375169	0.0540767
PA5266	1224	1477	802	765	-0.862725	4.2e-05
PA5269	1595	1845	1729	1516	-0.161347	0.435273
PA5270	2210	2675	2246	2427	-0.141407	0.49293
PA5271	1424	1662	1594	1172	-0.23486	0.352423
PA5273	697	628	710	642	-0.0482696	0.814996
PA5275	870	682	1125	914	0.316403	0.205112
PA5279	2839	2904	2971	2838	-0.0608695	0.723211
PA5281	406	496	549	469	0.0974537	0.684171
PA5282	178	170	238	244	0.39245	0.0990296
PA5283	1235	1157	1283	1247	0.00348069	0.984792
PA5284	267	228	312	259	0.128763	0.61392
PA5285	1995	1967	2220	2027	0.0228935	0.899314
PA5286	582	516	639	653	0.157184	0.440195
PA5289	3574	3142	3662	3618	0.0388308	0.834141
PA5290	1770	1906	2075	2131	0.116899	0.510702
PA5291	4745	4143	4697	4458	-0.0347567	0.853887
PA5293	292	253	285	263	-0.0695067	0.769262
PA5294	472	450	563	623	0.285669	0.162987
PA5295	2741	2795	2763	2872	-0.0518958	0.760927
PA5298	1621	1304	1560	1584	0.0265614	0.901131
PA5299	1578	1569	1887	1847	0.169338	0.329701
PA5301	1928	1913	2648	2416	0.321479	0.0747493
PA5303	1200	1226	1350	1256	0.0259364	0.88726
PA5305	1397	1534	1548	1310	-0.113534	0.583222
PA5306	1716	1868	1467	1737	-0.239288	0.239147
PA5307	2530	2685	2887	2896	0.0717581	0.677724
PA5309	751	814	765	928	0.0357936	0.868741
PA5310	511	566	684	564	0.135493	0.549859
PA5311	348	378	427	487	0.254681	0.245778
PA5312	8035	9813	10784	9024	0.0732629	0.74213
PA5313	1229	1554	2025	1652	0.324887	0.177987
PA5314	347	407	463	430	0.166874	0.45598
PA5316.1	158	164	144	179	-0.0732143	0.788902
PA5317	3459	3835	3291	3299	-0.223793	0.210511
PA5318	313	382	391	399	0.107522	0.642642
PA5324	975	1018	1022	1070	-0.00751905	0.967303
PA5325	304	247	370	310	0.226137	0.379033
PA5326	173	172	189	155	-0.081364	0.760075
PA5327	266	267	304	311	0.128993	0.555032
PA5328	49	39	36	50	-0.111183	0.798364
PA5329	832	914	988	936	0.0627615	0.744521
PA5330	1982	1989	2406	1993	0.0704907	0.729598
PA5333	2173	2101	2628	2706	0.242138	0.159464
PA5335	4196	3954	4411	4832	0.10397	0.561273
PA5339	3024	3050	3251	2533	-0.147679	0.502431
PA5340	1240	1104	1596	1346	0.250535	0.23846
PA5341	182	192	315	223	0.447622	0.12258
PA5342	548	492	477	557	-0.0860561	0.696282
PA5343	1307	1189	1238	1359	-0.020391	0.915799
PA5346	6898	6322	8514	6381	0.0949885	0.685474
PA5347	1221	1581	1397	1355	-0.103186	0.647944
PA5348	7805	13081	8553	7608	-0.446941	0.143853
PA5349	2326	2438	2559	2636	0.0475141	0.783209
PA5352	178	431	248	254	-0.355631	0.41728
PA5357	1379	1391	1759	1549	0.178815	0.348933
PA5359	1038	1002	1133	942	-0.0526725	0.801883
PA5362	2526	2511	2429	2597	-0.0806763	0.643068
PA5363	998	885	1263	968	0.167488	0.485303
PA5364	6966	8369	6714	7256	-0.211899	0.291242
PA5369.1	394	182	528	354	0.537277	0.211314
PA5369.2	39838	36873	44116	65643	0.438836	0.0969699
PA5369.3	292	182	477	357	0.737779	0.0283421
PA5369.4	1258	661	1765	1357	0.624589	0.0859546
PA5369.5	12365	9805	11499	16365	0.251744	0.353088
PA5370	1015	1013	898	1008	-0.167092	0.384339
PA5371	1763	1936	2113	2028	0.0855329	0.63914
PA5376	1386	1341	1509	1259	-0.0556884	0.786778
PA5377	1063	1122	1017	1031	-0.170828	0.34842
PA5378	2391	2636	2249	2368	-0.200171	0.271169
PA5381	180	199	258	162	0.0714292	0.827984
PA5382	237	258	273	261	0.0320992	0.888633
PA5383	96	81	204	137	0.868986	0.0112942
PA5384	16	32	37	26	0.315813	0.585601
PA5388	74	95	88	101	0.0839276	0.799191
PA5390	192	233	297	302	0.417777	0.0871024
PA5391	40	47	59	54	0.300034	0.438827
PA5392	53	49	51	65	0.107754	0.777878
PA5393	149	137	193	176	0.290236	0.263494
PA5395	228	209	238	201	-0.0706838	0.779083
PA5396	417	504	464	415	-0.14449	0.533128
PA5397	70	110	70	75	-0.389152	0.301415
PA5400	91	103	100	105	0.00216004	0.994256
PA5401	61	69	102	90	0.485414	0.13866
PA5402	312	284	370	338	0.171058	0.445389
PA5403	250	232	253	206	-0.147754	0.561155
PA5404	136	156	127	170	-0.0532182	0.859321
PA5405	81	81	72	73	-0.23739	0.459896
PA5406	589	602	615	657	0.0174237	0.928558
PA5407	380	407	442	370	-0.0320343	0.888505
PA5408	338	456	439	329	-0.124879	0.667292
PA5409	2120	2448	2416	2184	-0.0671263	0.735872
PA5412	1321	1445	1365	1407	-0.0742809	0.686255
PA5414	661	782	522	628	-0.404991	0.0797827
PA5422	2733	2655	2769	2812	-0.0266973	0.875343
PA5423	2140	1848	2711	2322	0.258422	0.220089
PA5424	2838	2615	3091	2903	0.0590628	0.743994
PA5428	3062	2627	4669	2640	0.284686	0.385805
PA5430	935	821	976	1049	0.128013	0.522876
PA5431	346	332	368	365	0.035079	0.867638
PA5432	170	199	156	160	-0.301049	0.247071
PA5433	245	249	237	249	-0.101038	0.656968
PA5435	9562	8302	9648	7752	-0.115213	0.602781
PA5436	6964	7065	7233	6847	-0.0721136	0.669549
PA5437	1830	1677	1786	2005	0.0346979	0.856614
PA5438	6501	6307	6137	6466	-0.100798	0.551013
PA5439	1888	1627	2491	1885	0.238915	0.325255
PA5440	2249	2265	1958	2501	-0.0954303	0.661211
PA5440a	482	367	712	658	0.612821	0.0122512
PA5441	7816	8745	6479	7796	-0.291892	0.155476
PA5442	542	701	610	525	-0.208189	0.400223
PA5444	466	370	721	523	0.496235	0.077022
PA5445	6180	5580	5061	6935	-0.0492457	0.838827
PA5446	13756	11663	14464	9879	-0.139454	0.606482
PA5455	3562	4516	3120	3764	-0.30826	0.187218
PA5456	1830	2566	1631	1799	-0.435306	0.0842355
PA5457	490	624	477	477	-0.300949	0.19854
PA5458	615	735	606	673	-0.155385	0.479177
PA5459	739	1021	734	732	-0.340892	0.173315
PA5460	830	826	793	512	-0.420524	0.143115
PA5461	4649	6104	4238	4191	-0.428531	0.0561127
PA5462	1602	1727	1492	1760	-0.111355	0.580557
PA5463	2997	2846	2880	3092	-0.046055	0.7943
PA5464	2317	2008	2620	2740	0.231943	0.22695
PA5465	547	552	687	602	0.152809	0.458953
PA5466	248	337	291	351	0.056676	0.83873
PA5467	421	483	498	500	0.0653779	0.757412
PA5468	1053	829	880	1101	-0.0039278	0.987507
PA5469	1979	1560	1837	2312	0.151525	0.537841
PA5470	3471	2983	3441	4031	0.133557	0.522843
PA5471	29749	28077	24177	37226	0.00856362	0.975094
PA5472	1020	885	1044	1200	0.158569	0.453309
PA5473	5558	5141	6202	5590	0.0629827	0.73273
PA5474	6097	5541	8923	5631	0.245666	0.394994
PA5475	17298	14975	21879	13769	0.0665563	0.820239
PA5477	351	351	425	418	0.186653	0.364935
PA5478	974	862	1077	1052	0.136124	0.484971
PA5481	760	1397	1380	796	-0.0636603	0.874644
PA5482	578	1041	1056	585	-0.0568049	0.889717
PA5484	1802	1515	1883	1803	0.0746813	0.71178
PA5486	633	603	588	639	-0.088117	0.656469
PA5487	2954	2861	4225	3357	0.305646	0.154607
PA5488	4121	3957	5042	4298	0.132174	0.496284
PA5491	2270	1954	2691	2490	0.217186	0.272074
PA5492	6078	5482	6081	5280	-0.10237	0.602123
PA5494	5103	4518	3914	3859	-0.385213	0.0353746
PA5498	1196	1118	1142	1302	0.00120612	0.995068
PA5502	1097	971	1237	1357	0.249305	0.209389
PA5503	2196	2058	2032	2572	0.0362847	0.867766
PA5504	1946	1556	1808	2088	0.0760392	0.736745
PA5505	5686	4655	4472	4822	-0.231674	0.263066
PA5506	1264	1261	1327	1191	-0.0812961	0.666599
PA5507	1138	1064	1208	851	-0.173895	0.502262
PA5508	1102	941	1469	858	0.110927	0.731713
PA5509	440	410	529	382	0.0229299	0.93099
PA5510	732	709	1089	643	0.188589	0.550465
PA5514	774	621	871	813	0.194132	0.388008
PA5515	1354	1357	1653	1480	0.131435	0.483675
PA5517	370	406	324	437	-0.105914	0.683082
PA5518	2257	2048	2069	2259	-0.0699265	0.709525
PA5519	867	1064	930	1017	-0.065499	0.764161
PA5520	567	645	678	629	0.0316276	0.87899
PA5521	1716	2072	2128	1905	0.0132635	0.950115
PA5522	625	930	878	773	0.00943764	0.973091
PA5523	984	1078	1229	1226	0.174316	0.348958
PA5524	1179	1077	1135	1250	0.00260181	0.98925
PA5525	2392	2251	3068	2914	0.288165	0.10323
PA5526	3752	3306	4442	4165	0.208816	0.267709
PA5527	915	759	1106	1030	0.274143	0.199671
PA5528	17659	16271	18369	18088	0.0261664	0.878942
PA5529	3509	3454	3838	3944	0.0829546	0.621855
PA5530	1194	1042	929	1075	-0.235755	0.264639
PA5533	1216	1160	1139	1108	-0.157962	0.383869
PA5534	96	112	125	112	0.111125	0.70771
PA5535	175	165	215	198	0.203243	0.411965
PA5536	47	50	35	48	-0.30267	0.467713
PA5537	413	422	439	376	-0.112189	0.610794
PA5539	64	57	64	70	0.0695968	0.842335
PA5540	42	52	74	60	0.434493	0.258485
PA5542	373	799	542	396	-0.397824	0.332359
PA5543	66	176	95	82	-0.527856	0.297553
PA5544	647	1319	770	785	-0.415323	0.261885
PA5545	1752	2885	1998	1801	-0.364523	0.227932
PA5546	2739	3041	2935	2781	-0.0933501	0.610254
PA5547	2091	2394	1875	2091	-0.254901	0.197593
PA5548	949	758	956	979	0.103251	0.640275
PA5551	745	745	1041	843	0.261331	0.2328
PA5566	149	103	198	154	0.404791	0.222535
PA5567	1694	1742	1792	1831	-0.000984283	0.99548
PA5568	11122	7917	9662	10308	-0.00887571	0.9714
pabB	1477	1440	1590	1523	0.016428	0.926277
pabC	1140	982	1254	1446	0.269813	0.202879
pagL	7455	7557	9293	8553	0.172172	0.320213
panB	2164	1841	2050	2264	0.02955	0.884354
panC	1165	953	1141	1133	0.0249673	0.906284
panD	932	773	690	867	-0.208862	0.387408
panE	503	539	629	549	0.09978	0.637651
parC	5659	5337	5819	5409	-0.0472542	0.788576
parE	5716	5394	5240	6086	-0.0498872	0.793519
parR	1013	936	883	982	-0.141184	0.472105
parS	795	688	786	799	0.0184106	0.927816
pasP	18247	15746	19204	15086	-0.06467	0.776552
pauA	184	180	219	234	0.23804	0.320131
pbpA	2544	2005	2723	2631	0.157515	0.469474
pbpC	344	359	362	393	0.025444	0.904991
pbpG	3181	3418	2708	3145	-0.250646	0.195406
pcaB	573	693	683	724	0.0749717	0.730057
pcaC	286	321	335	307	0.0036415	0.98732
pcaD	258	366	344	354	0.0844568	0.757911
pcaF	209	269	241	269	0.0160893	0.951336
pcaG	402	397	419	434	0.0168648	0.934078
pcaH	211	290	208	221	-0.301121	0.280642
pcaK	97	93	89	115	0.0247761	0.937584
pcaQ	455	469	483	551	0.0846902	0.687113
pcaR	514	450	496	537	0.0221073	0.917722
pcaT	367	410	398	455	0.0571038	0.797898
pchA	389	326	390	462	0.175134	0.468227
pchB	84	43	43	60	-0.380501	0.430223
pchC	79	51	68	102	0.308766	0.45908
pchD	246	206	256	342	0.325891	0.243268
pchE	1926	1265	1618	2490	0.28615	0.389418
pchF	1691	1179	1346	2174	0.216227	0.515131
pchG	223	139	187	270	0.257972	0.476124
pchP	596	626	655	676	0.045829	0.811748
pchR	155	171	241	269	0.56812	0.0217225
pckA	10213	7449	9638	10190	0.0891666	0.709516
pcm	1735	1536	1777	1857	0.0742528	0.695037
pcnB	7545	6941	7078	7875	-0.031853	0.862393
pcoA	73	126	139	117	0.286545	0.449536
pcoB	119	92	176	147	0.536915	0.0798272
pcpS	598	584	658	625	0.0409111	0.832899
pcrD	659	594	744	682	0.109198	0.59304
pcrG	225	223	217	215	-0.129892	0.576023
pcrH	1005	986	833	749	-0.409049	0.0345664
pcrR	93	80	105	75	-0.0198758	0.954476
pcrV	1158	1055	948	930	-0.314277	0.0964235
pcs	3245	3827	3013	3473	-0.202289	0.330631
pctA	8393	7490	7412	6862	-0.231504	0.212188
pctB	11083	10128	10347	11348	-0.0450647	0.804061
pctC	1564	1228	1921	1527	0.22716	0.362529
pdxA	1422	1110	1694	1307	0.167899	0.515526
pdxB	1676	1665	1696	1937	0.0432727	0.81912
pdxH	4786	4965	4740	4652	-0.131498	0.433776
pdxJ	1112	996	1075	987	-0.109227	0.580787
pdxY	1835	1915	1609	1842	-0.197453	0.30077
pelA	490	420	452	611	0.146273	0.576856
pelB	389	283	317	353	-0.0820935	0.761692
pelC	57	28	46	59	0.22662	0.649023
pelD	168	124	149	132	-0.132883	0.662543
pelE	122	111	162	122	0.208432	0.495937
pelF	231	215	227	247	0.0102519	0.965317
pelG	258	242	304	269	0.119291	0.609668
pepA	9644	10733	8540	10150	-0.202256	0.314839
pepN	7925	7981	6877	7455	-0.227862	0.184031
pepP	5907	5619	6296	5837	-0.00332246	0.984888
pfeA	223	214	273	254	0.192804	0.405497
pfeR	429	294	612	369	0.363212	0.308597
pfeS	344	283	502	317	0.308421	0.334121
pfpI	1266	1263	1390	1409	0.0688944	0.695673
pgi	5489	5812	5340	5883	-0.0875089	0.623814
pgk	4888	4256	5255	5570	0.165866	0.380072
pgl	2172	2188	948	2088	-0.600564	0.121771
pgm	5898	5183	6030	6181	0.0625394	0.733987
pgpA	676	470	586	567	-0.0688552	0.797583
pgsA	1445	1409	1509	1593	0.0426942	0.81048
phaC1	1998	3237	2309	2124	-0.316894	0.283472
phaC2	696	804	966	753	0.119602	0.619611
phaD	606	1070	844	783	-0.11975	0.714817
phaF	18605	21967	24393	21973	0.115406	0.563522
pheA	3117	2599	3062	3059	0.0212045	0.915454
pheC	1220	1171	1329	1249	0.0312598	0.864449
pheS	5496	4765	4612	5317	-0.125168	0.537114
pheT	9714	8143	8575	8872	-0.11111	0.570992
phhA	22898	25705	19386	16831	-0.501543	0.0105793
phhB	8529	10835	5579	5528	-0.879159	3.78e-05
phhC	10618	13541	9660	8745	-0.469593	0.0332056
phhR	1168	1583	1201	1200	-0.273538	0.254093
phnA	6657	4358	9926	7103	0.551233	0.0765188
phnB	1869	1465	2683	1901	0.382198	0.167035
phnC	87	77	82	105	0.111504	0.736061
phnE	42	46	42	56	0.077538	0.850027
phnW	201	222	212	236	0.00534032	0.98248
phnX	133	127	180	134	0.195173	0.514318
phoA	142	116	129	138	-0.028192	0.921767
phoB	1321	1120	1530	1569	0.266751	0.183491
phoP	4432	2651	3398	3322	-0.153655	0.612467
phoQ	1877	985	1438	1256	-0.164967	0.639353
phoR	510	408	585	550	0.22862	0.324698
phoU	1191	1055	1610	1240	0.266428	0.260977
phr	5316	7997	5482	7282	-0.138271	0.639639
phrD	2825	3332	3892	3759	0.236152	0.225092
phrS	12395	13385	8383	9947	-0.569645	0.00374537
phuR	417	370	505	502	0.278121	0.187473
phuT	459	408	535	450	0.106804	0.641895
phzA1	611	601	1110	982	0.710211	0.000361048
phzA2	109	90	171	143	0.580664	0.0525347
phzB1	2163	1885	4042	2496	0.614731	0.0410402
phzB2	145	143	354	211	0.895403	0.00910547
phzC1	1289	1155	4248	1733	1.21473	0.00425842
phzC2	1082	898	3037	1365	1.07609	0.0074436
phzD1	452	371	1510	589	1.27432	0.00462379
phzD2	495	366	1470	605	1.19247	0.00711686
phzE1	1030	765	3077	1271	1.19982	0.00590053
phzE2	1056	753	3119	1178	1.17165	0.0116224
phzF1	510	350	1729	567	1.34034	0.00870786
phzF2	512	406	1659	648	1.253	0.00544245
phzG1	453	350	1744	581	1.45746	0.00338027
phzG2	336	279	1102	358	1.17108	0.0202905
phzH	555	443	874	556	0.441896	0.157373
phzM	2036	1755	4616	2103	0.749111	0.0568664
phzS	1838	1511	6932	2172	1.36657	0.00647207
pilA	31607	44948	16937	25450	-0.930585	0.00246942
pilB	11273	11853	8689	10622	-0.33775	0.0949709
pilD	2802	2699	2592	2634	-0.151465	0.375817
pilE	633	872	585	528	-0.512383	0.0467711
pilF	2561	2067	2253	2601	-0.00898323	0.967816
pilG	10638	10468	12513	10959	0.0760188	0.679478
pilH	5664	6181	5874	5226	-0.170935	0.36283
pilI	2556	2683	3257	2885	0.152179	0.415472
pilJ	11463	11181	11135	11471	-0.0799101	0.628892
pilK	1023	962	1438	1187	0.325955	0.125426
pilM	10151	10085	12982	10803	0.155932	0.430353
pilN	3571	3581	4544	3642	0.117671	0.576778
pilO	2976	2831	3312	2766	-0.0114272	0.954832
pilP	2201	2241	2791	1956	0.0188487	0.940977
pilQ	13300	11932	16209	11631	0.0648277	0.794786
pilR	1020	966	1277	1050	0.151392	0.478729
pilS	1079	1097	1162	1184	0.031081	0.861997
pilT	3679	3349	3998	3641	0.0428951	0.818053
pilU	4296	3607	5624	3874	0.188152	0.487425
pilV	912	1096	811	775	-0.417609	0.0478685
pilW	1296	1727	1209	1105	-0.462704	0.0529915
pilX	1168	1420	1104	1049	-0.342716	0.104345
pilY1	7224	9084	6512	6329	-0.422055	0.04525
pilY2	820	1084	732	633	-0.557178	0.0248432
pilZ	1550	1421	1287	1306	-0.273837	0.135677
pirA	410	407	455	431	0.0396057	0.846514
piv	1115	1703	1168	1232	-0.308844	0.266793
plcB	632	649	843	676	0.168727	0.452782
plcH	235	260	268	299	0.118418	0.613465
plcN	262	243	292	294	0.137125	0.541111
plcR	317	261	347	322	0.133467	0.578992
pldA	4368	7162	6186	5512	-0.0560691	0.851416
plpD	1089	913	1042	1178	0.071403	0.740594
plsB	3628	3310	3393	3630	-0.0600158	0.740568
plsX	4025	3056	3637	3856	0.00389053	0.986416
pmbA	2381	2925	3085	2493	-0.00488533	0.983345
pmpR	6760	5507	5576	6389	-0.113714	0.598697
pmrA	850	542	565	469	-0.506423	0.0982704
pmrB	644	393	410	409	-0.418249	0.18003
pmtA	236	227	334	243	0.240514	0.384016
pncB1	7740	7902	4378	5736	-0.706838	0.00148994
pncB2	2049	2193	1719	2062	-0.243597	0.231396
pnp	42862	33441	35063	33213	-0.237895	0.275149
pntAA	1439	1167	2213	2228	0.691461	0.00100457
pntAB	299	214	389	442	0.618059	0.0250457
pntB	837	610	1283	1468	0.849064	0.000827864
pobA	152	138	176	200	0.297014	0.257707
polA	7336	6675	6735	7181	-0.0873962	0.625565
polB	1028	1214	1383	1177	0.114254	0.603033
ponA	6278	5888	6167	6502	-0.0190972	0.912079
popB	1844	1713	1866	1571	-0.126769	0.535947
popD	1603	1420	1548	1127	-0.253546	0.314045
popN	412	371	389	409	-0.0501935	0.814728
potA	196	159	250	203	0.274386	0.325876
potB	101	99	110	139	0.238396	0.431389
potC	102	77	111	95	0.125261	0.705516
potD	340	300	393	401	0.233522	0.287133
poxA	758	733	715	752	-0.100932	0.594116
poxB	1493	1287	1622	1591	0.131326	0.502411
ppa	4323	3497	3375	3807	-0.20052	0.354629
ppc	3532	4405	4027	3961	-0.0680135	0.745029
ppgL	3579	3215	3422	3859	0.0222124	0.908147
ppiA	3071	2710	2623	2410	-0.277308	0.149568
ppiB	4281	4459	3375	3433	-0.437826	0.00953989
ppiC1	386	462	430	461	-0.00603414	0.978626
ppiC2	1044	1109	1142	932	-0.131056	0.54366
ppiD	8132	8014	6867	8478	-0.151124	0.459004
ppk	14837	15193	18187	16161	0.116562	0.517615
ppkA	3669	4921	4315	3962	-0.130664	0.578698
pppA	544	698	645	604	-0.0690617	0.76862
pprA	501	428	822	528	0.462237	0.126447
pprB	1896	2425	3100	1764	0.0942381	0.779552
ppsA	17812	16151	17456	19271	0.0352484	0.847786
ppx	4994	4577	5223	4825	-0.00722158	0.968323
ppyR	414	424	362	375	-0.262746	0.201934
pqqA	581	612	629	578	-0.0604518	0.762182
pqqB	1064	1255	1157	1121	-0.103008	0.610509
pqqC	910	873	793	787	-0.251832	0.174626
pqqD	163	210	196	183	-0.0541411	0.843006
pqqE	471	618	550	455	-0.192802	0.457564
pqqF	564	565	637	619	0.0763991	0.691525
pqqH	320	376	437	337	0.0762669	0.769772
pqsA	15826	12249	17677	19344	0.32133	0.149966
pqsB	12666	8593	15918	14427	0.435813	0.100415
pqsC	11967	8167	14418	12804	0.357598	0.177789
pqsD	13059	8183	17648	14274	0.510154	0.0910702
pqsE	5729	3953	8926	6987	0.639458	0.0227041
pqsH	1414	1456	1721	1635	0.148349	0.40479
pqsL	1368	1622	1559	1341	-0.121207	0.575759
pra	666	5936	522	2221	-1.34507	0.377406
prc	22663	28719	18163	22344	-0.420626	0.0739147
prfA	2399	1866	1974	2265	-0.086608	0.708811
prfB	8276	7207	6794	8478	-0.0976123	0.657043
prfC	4791	3871	4212	4789	-0.0223628	0.918183
priA	1492	1400	1589	1574	0.051763	0.772486
prlC	7796	8242	7722	7449	-0.157522	0.353395
prmA	2343	2164	2412	2537	0.057417	0.749019
proA	5031	4242	4671	5385	0.0392123	0.851242
proB	3998	3894	4381	4713	0.126979	0.462888
proC	4095	4806	4412	4460	-0.0820402	0.668094
proS	12117	10839	10101	11647	-0.155683	0.425401
prpB	3787	6119	3815	3567	-0.501302	0.0863712
prpC	5790	10338	6010	5067	-0.618811	0.0606801
prpD	1005	2176	1082	893	-0.764289	0.0522453
prrF1	177	169	223	159	0.0657755	0.824141
prrF2	42	52	81	52	0.423983	0.316488
prs	12978	10444	10577	11553	-0.159559	0.451427
prtN	982	985	1020	992	-0.0447587	0.805132
prtR	859	935	765	874	-0.207909	0.30572
pruR	855	1011	1042	924	-0.00184149	0.993111
pscB	263	261	279	251	-0.0608723	0.790797
pscC	1335	1120	1082	1162	-0.207298	0.319055
pscD	704	607	697	565	-0.132217	0.574467
pscE	375	244	260	206	-0.487035	0.13131
pscF	445	337	382	278	-0.321916	0.275201
pscG	263	233	265	200	-0.17026	0.534538
pscH	268	206	265	229	-0.0178003	0.947915
pscI	186	147	206	179	0.131924	0.636931
pscJ	345	335	339	298	-0.171524	0.443371
pscK	153	131	130	139	-0.155912	0.572444
pscL	155	112	138	130	-0.0721861	0.81543
pscO	112	72	79	98	-0.133974	0.721331
pscP	267	242	312	246	0.055409	0.830281
pscQ	212	139	219	186	0.12894	0.689528
pscR	547	479	711	704	0.38626	0.0600881
pscT	115	91	134	109	0.160986	0.612565
pscU	179	150	160	146	-0.181991	0.5032
psd	2956	2567	2902	2870	-0.0138961	0.94152
pslA	3158	2974	4117	3048	0.147526	0.535031
pslB	3952	3481	5454	3397	0.174984	0.554448
pslC	1196	1227	1601	1205	0.134677	0.567779
pslD	1597	1464	1994	1408	0.0753387	0.769627
pslE	3106	3005	4313	2897	0.16165	0.545338
pslF	725	755	1108	744	0.246599	0.370881
pslG	939	937	1261	886	0.117687	0.64935
pslH	800	772	1103	683	0.10729	0.721028
pslI	355	437	580	390	0.215712	0.470338
pslJ	608	660	920	510	0.0968372	0.774789
pslK	218	227	330	246	0.295243	0.275516
pslL	734	794	922	723	0.0293841	0.899165
pslM	119	100	161	145	0.405185	0.156719
pslN	303	237	446	360	0.500497	0.0627928
psrA	9325	6840	9102	10054	0.167146	0.487764
pssA	5097	5528	4253	4980	-0.280171	0.151004
pstA	1414	833	1949	1383	0.491038	0.153343
pstB	2112	1547	2296	1902	0.12085	0.639128
pstC	1682	1015	2547	1737	0.590318	0.0861777
pstS	1404	849	1902	1696	0.59772	0.0512039
pta	18023	16398	14941	14763	-0.290113	0.0959693
ptpA	1159	1039	1086	1139	-0.0599558	0.754786
ptrA	123	67	129	100	0.191834	0.63946
ptrB	257	336	242	359	-0.0584192	0.852292
ptsN	2922	2812	2667	2386	-0.259714	0.159013
ptsP	7932	9056	9404	8688	0.013602	0.942579
ptxR	281	254	250	309	-0.0144684	0.954056
ptxS	3497	11067	2854	4161	-1.13108	0.0264369
purA	13875	11899	11639	12548	-0.169321	0.380151
purB	3599	2691	3158	3382	-0.0214929	0.926951
purC	4584	4281	3706	3993	-0.281026	0.113745
purD	2141	1585	2511	2132	0.240002	0.337968
purE	1891	1591	1903	2021	0.0947782	0.639377
purF	5587	4807	4843	5670	-0.0613186	0.767637
purH	3336	2468	3601	3530	0.219442	0.351735
purK	2362	1791	2341	2533	0.153225	0.509284
purL	13765	11465	13188	13932	0.0265862	0.893583
purM	3711	2936	3124	3859	-0.00672652	0.977558
purN	2585	2253	2400	2766	0.0169243	0.933907
purT	2166	2531	2020	2239	-0.21868	0.276666
purU1	4141	4011	3477	4050	-0.192731	0.3111
purU2	165	205	154	178	-0.233809	0.397979
putA	26525	22602	20045	25464	-0.188219	0.407815
putP	9233	9331	6414	7571	-0.486267	0.0109097
pvcA	44	49	55	52	0.125027	0.743625
pvcB	39	35	30	32	-0.332848	0.456462
pvcC	74	59	67	58	-0.166899	0.645708
pvcD	29	27	32	40	0.284799	0.542017
pvdA	243	171	257	166	-0.0460862	0.895718
pvdD	1003	1009	1249	1108	0.151052	0.433968
pvdE	511	626	649	534	-0.019816	0.935036
pvdF	386	374	359	379	-0.119902	0.566737
pvdG	40	54	68	56	0.32264	0.417411
pvdH	174	150	198	233	0.333947	0.207922
pvdJ	794	812	942	867	0.0944141	0.62033
pvdL	612	510	717	728	0.287418	0.181451
pvdN	132	118	168	137	0.209637	0.466115
pvdO	114	100	107	101	-0.118475	0.688424
pvdP	201	177	198	194	-0.0250259	0.919966
pvdQ	113	95	146	118	0.266679	0.38538
pvdR	419	376	401	424	-0.0241404	0.910325
pvdS	128	75	216	162	0.819482	0.0298546
pvdT	258	257	301	249	0.0176731	0.942168
pykA	5964	5979	5523	5759	-0.159626	0.339183
pykF	113	1412	143	306	-1.8412	0.219261
pyoS5	594	919	412	592	-0.66925	0.0417223
pyrB	7093	7212	6952	6951	-0.118542	0.472277
pyrC	4592	4263	3972	4243	-0.185801	0.294632
pyrD	2456	2466	2351	2832	-0.00312771	0.987554
pyrE	3217	3032	3135	3144	-0.0705666	0.682235
pyrF	1210	1094	1192	1410	0.0977596	0.639322
pyrG	19640	17164	16828	20373	-0.0622958	0.767417
pyrH	2584	1969	2157	2536	-0.0341391	0.887277
pyrQ	146	190	218	162	0.100677	0.745724
pyrR	4072	4553	4063	3688	-0.231367	0.221178
pys2	2300	3090	1836	2148	-0.513497	0.0365086
qor	1244	1264	1267	1126	-0.144982	0.448221
qscR	178	213	215	230	0.109244	0.666271
qteE	793	774	869	933	0.124053	0.510334
queA	2315	2032	2099	2411	-0.0245959	0.903451
quiP	1881	1930	2134	2117	0.0802306	0.641208
radA	2009	1957	2471	2234	0.169193	0.355111
radC	736	658	947	758	0.213322	0.355387
rbfA	1711	1167	1387	1418	-0.114792	0.664884
rbsA	1933	5651	2387	2545	-0.69761	0.138438
rbsB	6192	11948	6366	6792	-0.540302	0.118999
rbsC	756	2649	882	1035	-0.90566	0.0856485
rbsK	1453	3351	2030	1968	-0.341791	0.395827
rbsR	1959	4823	2524	2620	-0.475704	0.258522
rcpA	195	199	254	271	0.336621	0.148059
rcpC	264	271	405	308	0.337307	0.191617
recA	13714	13869	11559	13574	-0.211829	0.2624
recB	1905	1978	2251	2014	0.0581153	0.754666
recC	2597	2529	2834	2781	0.054028	0.751452
recD	975	1046	1377	1029	0.174564	0.469642
recF	5069	5162	4532	5340	-0.129165	0.500601
recG	2853	2916	3147	3017	0.0181856	0.915428
recJ	1900	1548	1824	1947	0.0515277	0.807485
recN	2385	2551	2830	2846	0.124142	0.475464
recO	426	339	443	476	0.18692	0.43275
recQ	3726	3143	3891	4305	0.177138	0.382541
recR	1477	1492	1508	1566	-0.0273327	0.876381
relA	7081	6904	7211	7276	-0.0265815	0.872451
rep	5702	4976	4927	5816	-0.0689873	0.738223
retS	2468	2478	3218	2889	0.226915	0.212771
rfaD	13497	11247	13547	9333	-0.190069	0.482416
rfaE	9348	9082	10194	10399	0.082621	0.617388
rgsA	214	199	199	223	-0.0465293	0.849244
rhdA	2568	2415	2639	2698	0.0215117	0.901731
rhl	7888	6604	7056	7312	-0.0899995	0.647545
rhlA	3259	2697	5683	3830	0.598502	0.032291
rhlB	1458	1126	2315	1648	0.539815	0.0531248
rhlC	922	1146	1377	952	0.0946737	0.736502
rhlG	710	1682	800	916	-0.556203	0.182682
rhlI	3975	4815	4669	4454	-0.0235892	0.906998
rhlR	5465	6007	6201	5502	-0.0484463	0.798229
rho	27082	22084	21680	24330	-0.173438	0.41148
ribA	3315	3108	3282	3375	-0.0258877	0.881398
ribB	3925	3242	2684	3631	-0.260544	0.301328
ribC	3900	3520	2854	3857	-0.222785	0.351261
ribD	1937	2057	2249	2187	0.0740733	0.67346
ribE	6091	5214	4749	5562	-0.210523	0.312901
ribF	2862	2723	3022	3269	0.0941637	0.595836
rimI	327	293	361	367	0.154141	0.482133
rimJ	145	178	156	186	0.0049461	0.985943
rimK	1048	1141	1274	1236	0.120084	0.517668
rimM	15967	12694	15426	17277	0.112595	0.605765
rluA	915	940	787	1099	-0.0539338	0.830221
rluC	4060	3639	3956	4317	0.0261178	0.888807
rluD	4097	3944	4053	4769	0.0560612	0.771524
rmd	2129	2768	2133	2529	-0.148418	0.533766
rmf	4114	4021	4777	2768	-0.185372	0.554321
rmlA	4756	4581	4453	4312	-0.16862	0.319927
rmlB	7926	6967	7514	7483	-0.0674764	0.712419
rmlC	2991	2882	3142	3007	-0.0111451	0.948525
rmlD	2827	2398	3082	2977	0.136148	0.488223
rnc	2082	1851	2005	1974	-0.0607172	0.744507
rnd	1814	1589	1612	1986	0.00259243	0.990584
rne	27773	25154	24563	25855	-0.147632	0.4041
rnhA	1183	1003	1158	1215	0.0408093	0.841236
rnhB	1098	817	1051	955	-0.0105349	0.965794
rnk	1745	1556	1744	1713	-0.0108703	0.953664
rnpA	14612	12527	15276	15958	0.125154	0.509864
rnpB	233125	209611	334356	257233	0.340984	0.133624
rnr	30790	27731	24801	26889	-0.256679	0.157787
rnt	2441	2329	2560	2575	0.0289037	0.866837
rocA1	2505	2670	2277	2475	-0.200519	0.266581
rocR	405	429	392	444	-0.0740972	0.730567
rocS1	610	688	602	710	-0.0620839	0.776714
rodA	1206	970	1292	1262	0.153527	0.477935
roxR	5755	5782	5879	5514	-0.0954639	0.576053
roxS	5716	5480	6443	5686	0.0381802	0.836352
rpe	2646	2226	2248	2507	-0.112763	0.585108
rph	4986	4666	4855	5040	-0.0416544	0.809314
rpiA	2123	1871	2167	2217	0.0568642	0.762049
rplA	34724	25896	31499	32654	0.00404005	0.986034
rplB	57575	45113	43639	49576	-0.217402	0.331313
rplC	57288	47434	44880	52139	-0.187984	0.377064
rplD	51296	40571	43005	47235	-0.103497	0.633055
rplE	46057	36174	37260	37196	-0.220892	0.301605
rplF	43525	35320	34912	39714	-0.157086	0.463744
rplI	21429	18017	20954	23503	0.0948292	0.640593
rplJ	49877	41666	34945	41323	-0.341147	0.111361
rplK	30869	26316	25413	29985	-0.123561	0.555069
rplL	39266	32813	29467	34357	-0.253237	0.230915
rplM	30406	27893	21890	26739	-0.339406	0.0982912
rplN	29852	23268	23776	24888	-0.204065	0.348013
rplO	37414	28949	34668	35095	-0.00554331	0.979763
rplP	35126	28336	28301	31750	-0.157436	0.46188
rplQ	23294	18232	18113	18808	-0.247225	0.252197
rplR	34807	27914	29535	31082	-0.126878	0.543781
rplS	16733	13375	11604	14250	-0.297615	0.201714
rplT	51459	46772	43268	53359	-0.101523	0.627048
rplU	37037	31715	26390	33885	-0.267707	0.242924
rplV	22209	17878	16351	19265	-0.248406	0.265051
rplW	28868	23061	21287	25611	-0.224843	0.325592
rplX	20039	15913	10794	14357	-0.593419	0.0190861
rpmA	33783	31766	25574	36693	-0.152047	0.546217
rpmB	26311	21808	16894	22839	-0.354223	0.154821
rpmC	13629	11375	10230	11848	-0.257299	0.222716
rpmD	12526	9789	10866	11158	-0.0965753	0.65538
rpmE	2969	2360	2709	2929	0.00362501	0.986685
rpmF	13277	11736	10474	11738	-0.249005	0.194192
rpmG	2113	1785	1407	1797	-0.360727	0.125614
rpmH	9935	8028	8187	8443	-0.188861	0.36079
rpmI	44431	39819	35989	44715	-0.139827	0.511547
rpmJ	12157	10522	9824	10992	-0.201343	0.304894
rpoA	62048	48714	47389	52478	-0.227117	0.301657
rpoB	79109	60405	75510	70456	-0.0123064	0.956504
rpoC	72319	53812	67282	59285	-0.0724937	0.762186
rpoD	32573	37435	29553	33623	-0.225644	0.250731
rpoH	24372	21166	24302	23558	-0.00573964	0.975357
rpoN	47180	44570	50847	47407	0.0214289	0.901347
rpoS	7690	18878	9422	8523	-0.642814	0.125909
rpoZ	2713	2418	3435	2840	0.213112	0.315637
rpsA	91623	73271	76789	83822	-0.11567	0.586727
rpsB	46618	37571	36601	45045	-0.122102	0.597472
rpsC	60672	47828	49265	54526	-0.141744	0.516716
rpsD	47574	39309	35208	40620	-0.274095	0.196254
rpsE	35682	30060	31734	33825	-0.081656	0.676623
rpsF	42990	34583	38236	44162	0.00928336	0.966215
rpsG	34812	27790	30946	32818	-0.051132	0.808425
rpsH	35760	29305	30838	33646	-0.0906247	0.659887
rpsI	17487	14982	13454	16036	-0.216605	0.304382
rpsJ	18237	14731	15795	17102	-0.0807947	0.699836
rpsK	14242	11369	10319	10926	-0.347304	0.10043
rpsL	40091	32728	29809	34828	-0.249731	0.250948
rpsM	21933	18019	15719	17512	-0.343448	0.0990995
rpsN	22660	17286	21307	19752	-0.0378736	0.867405
rpsO	14111	11754	13786	14704	0.0618112	0.756697
rpsP	16997	14033	15307	16365	-0.0481082	0.811852
rpsQ	23682	19279	17103	19911	-0.29273	0.178926
rpsR	34264	28934	28445	35552	-0.0597145	0.790582
rpsS	24381	18602	18686	21963	-0.158377	0.503572
rpsT	13836	11483	10207	10116	-0.394657	0.0462973
rpsU	9889	8398	8416	7963	-0.236444	0.224409
rrmA	847	854	779	927	-0.0734172	0.722947
rsaL	2384	3628	2519	2670	-0.289604	0.289917
rsmA	2224	5527	2064	2902	-0.71957	0.103723
rsmY	30	29	47	46	0.579089	0.176148
rsmZ	387	519	714	580	0.4373	0.101553
rtcA	6766	4338	1719	3881	-1.06633	0.0129954
rtcR	556	403	837	649	0.554507	0.0493089
rubA1	300	291	254	277	-0.232012	0.300688
rubA2	289	322	353	348	0.120906	0.582164
ruvA	1099	1046	1073	1198	0.00474071	0.980237
ruvB	2704	2845	2569	2913	-0.0950844	0.610258
ruvC	1016	911	829	927	-0.211717	0.29519
sahH	14934	13569	13597	14776	-0.0842018	0.641514
sbcB	3495	3891	3091	3776	-0.182729	0.38524
sbcD	1620	1747	1504	1421	-0.28033	0.125849
sbp	1284	1618	752	901	-0.889465	0.000179509
sdaA	679	596	1075	1150	0.725698	0.000315435
sdaB	126	129	150	131	0.0628357	0.819385
sdhA	36130	30926	29416	34567	-0.145428	0.483472
sdhB	12333	10280	10901	11804	-0.0718049	0.720996
sdhC	17520	15743	14521	17943	-0.112859	0.593661
sdhD	8346	7486	5589	7441	-0.358885	0.124886
sdsA1	1430	1352	1645	1653	0.167993	0.345009
secA	23225	21660	20467	23039	-0.122653	0.502193
secB	7264	6027	5370	5967	-0.30711	0.136984
secD	9349	7684	7976	9188	-0.0666997	0.755498
secE	5770	4865	5814	6272	0.106867	0.590581
secF	5497	4365	4900	5302	-0.0287955	0.893962
secG	5739	5068	5255	5316	-0.109387	0.549458
secY	51688	41618	46135	48737	-0.0536419	0.796405
selA	2093	2345	2208	2293	-0.0570641	0.757084
selB	1257	1416	1417	1269	-0.0702032	0.7252
selD	2923	2700	2868	3227	0.0386457	0.837444
senC	1656	1984	2413	1708	0.1022	0.700529
serA	8724	7195	8155	8679	0.00298101	0.988262
serC	6015	5205	5619	5856	-0.0451648	0.810962
serS	6184	5966	5274	5770	-0.215267	0.21967
sigX	6509	6590	5977	6936	-0.0982486	0.599292
sltB1	2850	2656	2826	3164	0.0439236	0.813577
slyD	5570	5006	5371	5155	-0.0842888	0.64084
smpB	2701	2362	2563	2790	0.00271935	0.988775
snr1	297	311	322	368	0.104953	0.640633
sodB	13987	14141	11303	11948	-0.35221	0.0347412
sodM	212	261	227	270	-0.00610525	0.98152
soj	4024	3195	3614	3842	-0.0310695	0.885301
soxA	374	388	453	403	0.0905679	0.673672
soxB	161	227	214	205	0.0337589	0.907423
soxD	21	41	26	28	-0.276382	0.616197
soxG	98	71	95	79	-0.0353511	0.919985
soxR	139	166	172	127	-0.105576	0.730638
spdH	658	677	654	651	-0.110194	0.561212
speA	6580	6063	6203	6852	-0.0313546	0.863569
speC	2099	1804	1752	2000	-0.134634	0.514948
speD	2321	1784	1709	1921	-0.25518	0.27339
speE	1195	1005	1008	1197	-0.0745013	0.738782
spoOJ	3842	3300	3962	3855	0.0527852	0.782922
spoT	8210	7366	9171	8439	0.0996719	0.590466
spuA	2002	2656	3320	2355	0.208122	0.460618
spuB	2434	3476	3645	2802	0.0486296	0.862407
spuC	4461	6886	6556	5119	-0.035696	0.904448
spuD	4777	9168	5144	5186	-0.509905	0.138597
spuE	3004	4166	3027	2874	-0.358148	0.142021
spuF	1608	2187	2158	1786	-0.0214093	0.93329
spuG	1162	1545	1384	1186	-0.151956	0.53739
spuH	739	905	1199	935	0.299385	0.229057
spuI	4926	7513	6426	5586	-0.127349	0.648393
ssb	7438	7148	5980	6966	-0.249736	0.187011
sspA	1464	1335	1585	1601	0.109326	0.551291
sspB	758	624	868	875	0.257237	0.230806
ssrA	1307364	1321183	1622519	1351036	0.100739	0.607959
ssrS	1560	1589	2009	1720	0.16668	0.396893
sss	714	793	873	807	0.0795278	0.690166
sth	6908	6169	6347	7302	-0.0159296	0.935205
stk1	1116	1936	1587	1501	-0.0600614	0.849852
stp1	800	1566	1310	1196	0.00608093	0.986433
str	158	164	175	205	0.161328	0.533216
sucA	28339	24789	25036	24442	-0.180179	0.326204
sucB	12277	11061	11096	9960	-0.225812	0.230579
sucC	17267	13460	13181	13651	-0.273203	0.208592
sucD	14947	11395	12861	11852	-0.169608	0.456603
surA	9909	7890	10574	9142	0.0701703	0.754348
surE	2378	2262	2252	2327	-0.0966009	0.579154
tadA	152	146	182	176	0.187232	0.459046
tadB	111	92	91	90	-0.243038	0.432689
tadC	113	157	147	149	0.0554191	0.855366
tadD	84	66	113	97	0.408026	0.218156
tadG	635	864	894	657	-0.0276175	0.923155
tadZ	178	134	201	195	0.266365	0.344685
tag	710	643	565	684	-0.193138	0.384688
tal	4082	4553	3545	4021	-0.268184	0.164297
tatA	2733	2745	2523	2623	-0.167676	0.325585
tatB	2595	2916	2610	2755	-0.116155	0.5305
tatC	1883	1937	1854	1950	-0.0835321	0.633246
tauD	196	130	113	137	-0.460911	0.171408
tesA	1012	1062	1132	1180	0.0792746	0.663824
tesB	2528	2401	1868	2332	-0.308661	0.146694
tgt	4066	3609	3728	4195	-0.0317886	0.869872
thiC	1602	1366	1787	1648	0.133382	0.511111
thiD	2872	2617	2842	3043	0.0229137	0.900123
thiE	1560	1491	1453	1533	-0.108601	0.544775
thiG	3532	3286	3058	3478	-0.13859	0.463486
thiI	3920	3187	3859	4297	0.120905	0.570891
thiL	1298	1016	1228	1286	0.0419332	0.851887
thrB	9638	9002	11668	9869	0.131155	0.505759
thrC	3160	2887	2768	2828	-0.189346	0.287987
thrH	775	683	651	785	-0.0996985	0.655403
thrS	24277	22694	17732	23329	-0.271836	0.227617
thyA	3555	3715	3465	3812	-0.0761358	0.669626
tig	20267	16716	16621	19613	-0.1073	0.621235
tktA	8060	6235	8078	8339	0.122028	0.579348
tmk	1534	1268	1645	1643	0.153191	0.457288
tolA	5062	4505	5867	6156	0.252083	0.167706
tolB	10462	9393	8673	9431	-0.21081	0.251471
tolQ	5172	4357	4541	4641	-0.131096	0.502661
tolR	2227	1919	2011	2121	-0.0824847	0.672321
tonB1	2584	2358	4389	2982	0.499769	0.0613123
tonB2	163	141	121	135	-0.325603	0.240097
tonB3	912	866	1094	1050	0.192636	0.298901
topA	11812	9948	11036	12171	0.0152023	0.939599
toxA	509	513	390	557	-0.187845	0.480897
toxR	117	96	85	124	-0.105408	0.761351
tpbA	143	155	187	169	0.179323	0.48992
tpbB	513	442	630	596	0.282924	0.18516
tpiA	11663	9839	12842	13554	0.218228	0.26361
tpm	551	711	560	691	-0.090156	0.723718
tpx	1376	1367	1326	1465	-0.052538	0.776134
treA	552	592	646	671	0.125737	0.52047
trkA	2086	2045	1863	2105	-0.135683	0.465698
trkH	1067	966	996	1163	0.00905015	0.965123
trmA	1411	1035	1429	1466	0.165458	0.495017
trmD	8007	6304	7996	9463	0.209028	0.363771
trmU	5133	4544	4987	5386	0.0225845	0.903981
trpA	647	765	763	589	-0.139621	0.574489
trpB	1354	1321	1188	1212	-0.233979	0.187847
trpC	2281	2273	2467	2464	0.0373145	0.826316
trpD	3906	3952	4079	4697	0.0817948	0.660643
trpE	3602	3478	3542	3864	-0.0126238	0.943007
trpF	1769	1653	2118	2130	0.234458	0.185571
trpG	5307	4846	4615	5733	-0.0503313	0.812682
trpI	297	362	377	410	0.178684	0.448456
trpS	3380	3147	2954	3272	-0.145729	0.427909
truA	681	672	788	707	0.0666854	0.736432
truB	5491	4283	5264	5282	0.0320657	0.882955
trxA	11294	10319	8481	9079	-0.37719	0.0342658
trxB1	3627	3529	2782	3261	-0.321546	0.0944863
trxB2	411	353	424	463	0.137709	0.538242
tsf	14973	11696	13074	14478	-0.0307436	0.889815
tufA	82345	66999	70824	68489	-0.177841	0.382963
tufB	71542	62269	57517	62830	-0.23064	0.225068
typA	13309	9900	10502	11838	-0.132849	0.577784
tyrS	442	376	484	512	0.206427	0.348564
tyrZ	4675	3574	4257	4294	-0.025756	0.90867
ubiA	1250	1329	1664	1410	0.176134	0.386746
ubiB	2161	1990	2263	2148	0.0102264	0.955086
ubiE	6017	6116	5865	6056	-0.102892	0.53625
ubiG	4198	4139	4507	4300	0.00174325	0.991811
ubiH	2927	2738	3534	3247	0.182055	0.315865
ung	1268	1245	1086	1285	-0.161578	0.422087
upp	1508	1479	1445	1539	-0.0789764	0.65854
uppS	2492	1989	2530	2648	0.130926	0.541325
uraA	1208	1211	1288	1380	0.0638289	0.724323
ureA	96	97	113	105	0.0984	0.736662
ureB	98	104	100	86	-0.196245	0.520048
ureC	929	879	1118	879	0.0662831	0.770664
ureD	165	189	182	204	0.0473674	0.854079
ureE	179	142	128	162	-0.22442	0.455235
ureF	36	56	67	61	0.399436	0.332135
ureG	217	215	204	232	-0.0643082	0.790065
uvrA	5581	4628	5311	5510	0.00638208	0.974571
uvrB	4791	5132	4048	4549	-0.284478	0.122746
uvrC	2909	2649	3044	2967	0.0355762	0.842776
uvrD	5062	4595	4977	5049	-0.0234183	0.894702
valS	11410	9329	10356	11038	-0.0327954	0.872886
vanA	81	103	133	107	0.30635	0.34537
vanB	73	78	115	128	0.608884	0.044213
vfr	6914	7170	6754	6602	-0.153944	0.356667
vgrG1	4630	8427	4307	5920	-0.429874	0.222827
vqsM	445	585	302	422	-0.586255	0.0443194
vreA	63	61	112	85	0.590761	0.0872362
vreI	43	35	45	29	-0.152959	0.744889
vreR	120	110	150	143	0.271837	0.32009
waaA	794	711	936	933	0.234999	0.227387
waaC	2321	2131	2621	2480	0.118908	0.512712
waaF	3318	2918	3929	3761	0.224899	0.229552
waaG	2691	2522	3141	2798	0.110781	0.555237
waaL	1899	1694	2077	2006	0.106975	0.566878
waaP	1186	1165	1320	1219	0.0336467	0.855263
wapR	3335	3278	3848	3177	0.0100004	0.960679
wbpA	38703	41333	28864	39110	-0.313445	0.180121
wbpB	13847	16152	9785	13184	-0.462936	0.0560582
wbpD	4337	4934	3327	3786	-0.459775	0.0197163
wbpE	9126	10892	6759	8194	-0.49842	0.0229713
wbpG	4592	6219	3318	3929	-0.654483	0.00824077
wbpH	4013	5228	2784	3266	-0.688568	0.00350812
wbpI	4826	5562	3712	3811	-0.542903	0.00372006
wbpJ	4454	4633	3649	3691	-0.385442	0.0220743
wbpK	3360	3606	3085	2978	-0.277633	0.112354
wbpL	2797	3241	2482	2627	-0.318431	0.0978052
wbpM	10965	11926	10992	12092	-0.0653833	0.717012
wbpW	1635	2376	1992	1933	-0.1084	0.676153
wbpX	966	1746	1201	1331	-0.176239	0.596234
wbpY	698	1029	907	958	0.0336755	0.90067
wbpZ	3408	3890	4540	3907	0.133796	0.511631
wrbA	1549	1565	1369	1565	-0.163498	0.391169
wspA	5440	5684	5667	5630	-0.0551271	0.742221
wspC	1064	1207	1275	1231	0.0647628	0.737398
wspD	351	450	458	469	0.13348	0.577246
wspE	1482	1443	1725	1419	0.0269697	0.897176
wspF	798	890	891	889	-0.000788517	0.996721
wspR	1321	1440	1497	1321	-0.0477258	0.80852
wzm	791	1215	967	1069	-0.0558478	0.844101
wzt	1163	1969	1410	1536	-0.165507	0.594335
wzx	1608	1817	1392	1589	-0.277825	0.167814
wzy	2322	2804	1875	2401	-0.339191	0.153778
wzz	10294	10393	10389	12316	0.0566398	0.767783
xcpP	2120	2628	2522	2150	-0.100351	0.656721
xcpQ	4340	5554	4351	4615	-0.219424	0.314559
xcpR	2404	3175	2661	2764	-0.117669	0.606198
xcpS	738	898	843	799	-0.0719413	0.738755
xcpT	919	1117	961	778	-0.304498	0.201811
xcpU	382	486	507	402	-0.0103744	0.96853
xcpV	235	308	234	239	-0.276381	0.292166
xcpW	280	330	369	341	0.141798	0.541737
xcpX	498	602	570	533	-0.0732804	0.741625
xcpY	686	791	928	791	0.141778	0.518711
xcpZ	475	519	555	497	0.00459292	0.982728
xdhA	892	1059	1017	640	-0.312355	0.302971
xdhB	1316	1440	1504	891	-0.279248	0.371566
xenB	443	305	643	375	0.367625	0.312001
xerD	968	1087	935	1126	-0.0733853	0.734307
xphA	34	38	65	46	0.547586	0.20077
xqhA	179	168	176	245	0.200981	0.489518
xseA	1718	1755	1770	1862	-0.0129	0.941385
xseB	64	73	69	62	-0.141807	0.681742
xthA	1965	1818	1717	1878	-0.151141	0.416547
xylL	47	395	92	227	-0.547918	0.690133
xylS	130	256	189	230	0.0411228	0.916687
xylX	93	422	84	244	-0.728683	0.533303
xylY	20	89	15	74	-0.370724	0.673839
xylZ	63	230	62	127	-0.710042	0.265783
yfiB	774	670	943	712	0.119593	0.632909
yfiR	616	570	736	719	0.21746	0.264914
ygbB	1930	1674	1885	1836	-0.0314048	0.870741
ygbP	762	726	738	826	-0.00574584	0.976893
ygcA	3894	3668	4118	4400	0.0941876	0.591382
ygdP	1908	1920	2007	1939	-0.033581	0.846366
yrfI	1750	1551	1512	1780	-0.0816672	0.694683
zipA	9540	9309	9610	10254	-0.00186446	0.991215
znuB	748	590	895	755	0.225013	0.355076
znuC	1913	1793	1818	1989	-0.038802	0.83316
zwf	5692	6556	2455	5293	-0.73894	0.0539663

### Sheet: Sheet1
RNA seq LB + itaconate-WTrpoN relative to C218/275A
Gene id	Raw count_ItaconateC218/275A_sample1	Raw count_ItaconateC218/275A_sample2	Raw count_ItaconateWTrpoN_sample1	Raw count_ItaconateWTrpoN_sample2	log2FC	pvalue
aat	516	288	397	487	0.129218	0.689413
accA	4158	4117	4070	6298	0.299371	0.251021
accB	4028	4190	3818	7103	0.378087	0.248964
accC	9471	8038	7857	17299	0.490276	0.221965
accD	3826	4706	4509	6780	0.374432	0.187188
aceA	13786	10425	11947	17411	0.259397	0.364144
aceE	27633	24268	23279	43473	0.334254	0.356478
aceF	11687	10565	9762	19095	0.344328	0.342306
aceK	1986	1739	1656	1867	-0.0944965	0.560038
ackA	22592	36392	35045	12332	-0.310387	0.601271
acnA	35294	29535	29898	18765	-0.409683	0.265128
acnB	28399	20890	22205	41470	0.344263	0.364404
acoB	167	143	133	136	-0.215336	0.369204
acoR	1164	869	919	748	-0.287433	0.263672
acpP	6415	7076	5561	6651	-0.164255	0.425429
acsA	28405	18040	19545	26564	-0.0236449	0.942333
acsB	1640	1458	1435	2281	0.237912	0.358086
ada	316	322	294	289	-0.143113	0.483689
adhA	34225	76140	67472	10619	-0.484673	0.567172
adhC	2664	4073	3937	3389	0.103671	0.745891
adk	6567	5220	5848	5655	-0.0426692	0.840901
aer	28018	23323	23659	4223	-0.84896	0.25384
aer2	3674	3026	2499	562	-1.10188	0.275724
aguA	2422	2704	2552	3229	0.151004	0.465894
aguB	509	522	503	665	0.157948	0.453951
aguR	367	368	388	403	0.0915568	0.628974
ahpC	21244	17834	16709	23280	0.0137495	0.95785
ahpF	4893	2710	2575	3226	-0.398382	0.2204
alaS	9500	7641	8202	12548	0.254304	0.366977
alc	459	397	465	485	0.138843	0.461244
alg44	62	51	55	67	0.0954566	0.769913
alg8	160	159	145	158	-0.0898698	0.697261
algA	530	399	353	357	-0.395587	0.0788025
algB	2812	3183	2824	3529	0.0612851	0.770002
algC	17710	13574	13662	18806	0.0363006	0.893267
algD	131	122	123	105	-0.157096	0.559786
algE	144	149	131	192	0.115372	0.671784
algF	273	131	182	146	-0.292787	0.467753
algG	762	556	452	715	-0.195897	0.500367
algI	174	157	151	196	0.0492244	0.835722
algJ	61	61	95	72	0.448028	0.1898
algK	71	55	60	66	-0.0108279	0.970161
algL	87	86	85	85	-0.0381824	0.890217
algP	24939	20241	19198	15808	-0.371194	0.177134
algQ	3985	6077	5477	4812	0.0143792	0.964308
algR	8341	10068	8957	10195	0.0361756	0.878314
algU	18788	22716	20300	22804	0.0340234	0.892826
algW	1124	1542	1511	1647	0.222151	0.382363
algX	113	88	83	84	-0.275781	0.33436
algZ	1705	2216	1952	2151	0.0440283	0.851804
alkA	1479	1344	1366	1226	-0.131145	0.498587
alkB1	366	420	388	242	-0.32133	0.344159
alkB2	423	342	308	292	-0.357732	0.103319
alr	982	1203	1097	1629	0.290068	0.277217
ambA	506	435	399	608	0.0751998	0.769002
ambB	2257	1972	2173	1749	-0.112669	0.628587
ambC	904	882	990	525	-0.231785	0.536116
ambD	1125	668	729	424	-0.623887	0.116388
ambE	6299	4493	4288	2375	-0.684893	0.0787682
amgR	5937	6866	6287	5454	-0.136828	0.578934
amgS	3727	3927	3399	3381	-0.189022	0.304395
amiA	236	262	223	250	-0.0930568	0.675994
amiB	3562	3413	3595	3795	0.0694497	0.665937
amiC	2060	1247	1104	770	-0.811812	0.0181905
amiE	10973	10129	9000	5799	-0.510497	0.1242
amiL	79	71	65	60	-0.271629	0.375426
amiR	1267	659	682	332	-0.905161	0.053645
amn	3298	2739	2906	3315	0.0299821	0.86829
ampC	345	390	311	369	-0.133028	0.542592
ampD	612	532	511	500	-0.187964	0.32349
ampDh2	690	718	598	933	0.093636	0.71776
ampDh3	470	470	452	532	0.0479272	0.795241
ampG	1019	1125	1085	1258	0.108406	0.562475
ampR	563	496	498	553	-0.0246705	0.890594
amrZ	11754	22358	19112	20539	0.189046	0.64303
amtB	2694	1735	1532	1689	-0.466679	0.0715227
anr	14474	16063	14194	6889	-0.529143	0.231454
ansA	254	475	512	889	0.900666	0.0304806
ansB	6722	2873	2641	1850	-1.08135	0.0150944
antA	186	108	416	978	2.21867	8.45e-07
antB	84	39	144	299	1.82939	0.000152423
antC	134	82	184	333	1.23845	0.00125443
aotJ	6497	6738	6737	10218	0.331048	0.212931
aotM	973	731	940	1363	0.416174	0.103429
aotP	1796	1264	1620	2415	0.381125	0.166911
aotQ	1345	1077	1393	1557	0.272537	0.142181
apaH	3198	1725	1700	1884	-0.461915	0.150461
aph	400	412	373	576	0.198244	0.449258
aphA	509	258	227	146	-1.02678	0.0145227
aprA	5577	2790	4388	1767	-0.417077	0.432762
aprD	640	700	1131	640	0.40386	0.263093
aprE	516	543	863	393	0.254195	0.555643
aprF	634	486	824	384	0.123066	0.775351
aprI	769	834	910	676	-0.0213965	0.935923
apt	2147	2160	2212	1463	-0.230063	0.442447
aqpZ	368	396	396	367	-0.0142939	0.946515
arcA	167703	107272	105421	32682	-0.966427	0.115629
arcB	159199	94088	94298	25076	-1.0535	0.114073
arcC	73414	37187	37822	9416	-1.19139	0.0906144
arcD	92113	82595	74253	37510	-0.635851	0.151413
argA	1384	2046	1956	2542	0.362161	0.216818
argB	6297	3846	3900	6132	-0.0325331	0.923368
argC	1375	1886	1698	2468	0.322619	0.265745
argE	2247	2906	2672	2472	-0.0186057	0.94098
argF	3888	3512	3355	2729	-0.28744	0.218835
argG	14332	9435	8640	8086	-0.509591	0.0768833
argH	5214	4636	4602	5291	-0.00867646	0.960123
argJ	2669	2119	2315	3146	0.172114	0.446806
argR	1348	998	1090	1286	0.00631909	0.976995
argS	12354	38886	35383	11928	-0.119896	0.868733
armR	143	235	177	91	-0.500145	0.284455
arnA	1978	1759	1614	2740	0.194076	0.491594
arnB	1672	2269	2024	1743	-0.0800544	0.771439
arnC	891	829	840	968	0.0560268	0.735561
arnD	490	366	350	478	-0.06452	0.798551
arnE	153	120	84	111	-0.50198	0.0753424
arnF	166	124	109	196	0.0483002	0.887889
arnT	755	622	551	730	-0.121887	0.57514
aroB	5430	5383	4990	6008	0.00590384	0.973977
aroC	2709	2274	2556	3279	0.210663	0.291351
aroE	623	1197	953	1245	0.238203	0.529315
aroK	1977	1766	1842	1872	-0.0225754	0.889066
aroP1	2235	1542	1638	1753	-0.163207	0.48591
aroP2	1927	2171	1754	3378	0.28986	0.386844
aroQ1	1823	1978	2223	2131	0.182377	0.340203
aroQ2	113	88	98	139	0.219196	0.462725
arr	785	830	773	834	-0.0237684	0.89433
arsB	292	251	273	307	0.0814945	0.689904
arsC	165	152	142	220	0.167016	0.554152
arsR	164	149	161	218	0.255764	0.304008
aruB	4697	4074	3621	5609	0.0503358	0.848148
aruC	4999	8483	8011	17777	0.889016	0.0590464
aruD	3182	3968	3788	5847	0.399775	0.17072
aruE	2821	2409	2312	3022	0.0104462	0.95841
aruF	2309	3132	2912	5886	0.6535	0.0878592
aruG	1684	2244	2200	3688	0.549719	0.086503
aruH	940	873	782	981	-0.0588038	0.750121
aruI	710	615	586	733	-0.0234925	0.904763
asd	5404	4725	5018	5987	0.103941	0.572115
aspA	2110	1851	2284	5912	1.01174	0.0184253
aspP	3003	4125	3289	4264	0.0561624	0.839613
aspS	7610	9524	9058	15208	0.469027	0.159699
atoB	12278	4869	4926	3984	-0.933485	0.0416418
atpA	30454	40419	39742	71113	0.609344	0.115933
atpB	9678	12805	11594	16184	0.276283	0.36171
atpC	4909	4244	4422	8284	0.444633	0.180607
atpD	33527	32334	31634	63463	0.497305	0.201533
atpE	8372	11795	9748	15788	0.306145	0.38474
atpF	16563	21963	19705	30395	0.347197	0.303688
atpG	14779	15882	16358	27643	0.490999	0.130277
atpH	12124	14428	12731	21645	0.340197	0.312026
atpI	1017	917	891	721	-0.267481	0.248177
atsA	297	287	256	361	0.0565712	0.809203
atuA	152	406	323	589	0.659431	0.207723
atuB	85	250	178	292	0.440632	0.418107
atuC	182	363	321	436	0.438156	0.277198
atuD	611	787	554	590	-0.309502	0.199635
atuE	210	215	186	222	-0.0778639	0.727214
atuF	392	384	292	350	-0.291676	0.137795
atuG	186	132	108	128	-0.441539	0.11477
atuH	733	619	472	722	-0.201636	0.433137
atuR	389	693	563	733	0.227815	0.524957
azoR1	93	139	106	141	0.0605678	0.853832
azoR2	40	73	64	91	0.420347	0.325592
azoR3	410	310	356	255	-0.234413	0.437093
azu	64577	93975	84181	34599	-0.412588	0.446779
bacA	1492	1811	1463	2192	0.116937	0.660739
bcp	2320	2020	2317	2610	0.169095	0.303275
bdhA	580	342	337	325	-0.479408	0.117858
bdlA	545	643	629	358	-0.267586	0.466694
betA	10271	8621	8667	7894	-0.196784	0.376936
betB	26151	42355	37113	34618	0.0456058	0.901865
betC	306	292	282	376	0.11712	0.594923
betI	5118	12890	11293	10631	0.254916	0.603562
betT1	741	723	773	1912	0.836639	0.0407817
bexR	238	294	3138	4049	3.73077	1.01e-55
bfiR	235	205	196	264	0.0448458	0.848517
bfiS	822	840	742	1075	0.103969	0.653481
bfmR	488	493	554	529	0.130702	0.502979
bfmS	396	250	260	288	-0.244315	0.387327
bfrA	2438	4704	3558	2066	-0.355026	0.438303
bfrB	16595	33007	26859	30037	0.167889	0.695874
bglX	897	850	798	926	-0.035662	0.831971
bifA	2500	1874	2188	2173	-0.0113906	0.956623
bioA	1513	1513	1388	2456	0.315241	0.286541
bioB	2997	2455	2467	7351	0.809371	0.091687
bioD	265	177	194	275	0.070141	0.814674
bioF	694	695	656	1460	0.571093	0.128885
birA	1337	1101	993	1246	-0.13885	0.480369
bkdA1	36085	24118	23018	22130	-0.419003	0.158962
bkdA2	18011	8720	8887	6463	-0.78969	0.0629107
bkdB	12568	6928	6798	4903	-0.728131	0.0573478
bkdR	300	367	299	443	0.124742	0.653026
blc	2050	2069	1694	2008	-0.172461	0.305136
bolA	2291	1752	1772	2038	-0.0975381	0.628275
bphO	1656	1323	1314	1278	-0.208521	0.287015
bphP	6740	4181	4262	4249	-0.363156	0.206295
braB	3093	3038	3088	2939	-0.0360135	0.841775
braC	15795	16656	16323	18620	0.08852	0.671729
braD	1899	1624	1716	1996	0.0608791	0.721774
braE	1997	1719	1480	2033	-0.100638	0.636282
braF	2347	1421	1497	1855	-0.178273	0.533913
braG	1372	1005	1080	1287	-0.0181794	0.933909
braZ	434	343	404	428	0.0885637	0.673167
cafA	4823	3752	3805	4340	-0.0862226	0.673713
capB	58526	76060	73852	60237	-0.0177691	0.956545
carA	12423	9458	8649	7837	-0.4131	0.0962757
carB	29770	20155	20048	24076	-0.188954	0.512842
cat	1059	853	1036	1089	0.142124	0.448424
catA	109	76	107	268	0.987512	0.0333874
catB	108	68	104	309	1.19663	0.0225296
catC	56	33	47	124	0.912286	0.0877287
catR	437	482	511	588	0.238655	0.231192
cbiD	348	288	281	404	0.0869496	0.727186
cbpA	810	1369	1295	1183	0.164559	0.624319
cbpD	1609	1765	1475	1477	-0.207884	0.263169
cbrA	2808	3314	3112	3574	0.10642	0.613426
cbrB	11354	10373	9884	11555	-0.0352672	0.852587
cc4	6999	10030	8926	8920	0.0471664	0.873767
cca	869	1041	942	959	-0.0242202	0.910418
ccmA	1044	1610	1472	1532	0.155618	0.598723
ccmB	647	658	704	595	-0.0151483	0.944754
ccmC	1215	1482	1430	1304	0.00518623	0.982245
ccmE	1201	1129	1092	1034	-0.142467	0.42494
ccmF	4579	4541	4680	4766	0.0371118	0.829364
ccmG	1133	950	1115	818	-0.108204	0.687283
ccmH	1051	902	1093	735	-0.0937695	0.751577
ccoN1	4506	4690	4689	9200	0.561234	0.108119
ccoN2	18746	28946	26355	5924	-0.547575	0.437277
ccoO1	2043	2097	1994	4416	0.594117	0.114536
ccoO2	10792	10433	9842	1835	-0.834002	0.44914
ccoP1	3400	3771	3523	8952	0.757131	0.0818462
ccoP2	17073	17061	16236	2859	-0.809734	0.2721
ccoQ1	476	524	488	1172	0.691088	0.0902275
ccoQ2	2394	2046	1877	370	-0.952821	0.375803
ccpR	22811	15688	15981	2649	-1.01044	0.185488
cdhA	34	28	48	48	0.621557	0.102458
cdhB	11	20	10	18	-0.189129	0.781489
cdhC	31	46	41	49	0.198575	0.620386
cdhR	289	328	384	550	0.571673	0.0250679
cdsA	1311	1075	1194	1493	0.155586	0.427457
cheY	4185	3127	3456	1813	-0.461379	0.243694
cheZ	8196	4760	4829	3276	-0.667549	0.0754609
chiC	431	245	270	217	-0.468442	0.17498
chpA	17672	13992	13661	12105	-0.302164	0.231764
chpB	2425	1165	1278	974	-0.663418	0.0878093
chpC	1684	989	1027	1014	-0.391285	0.184437
chpD	635	388	372	361	-0.48327	0.0991848
chpE	253	186	233	287	0.231132	0.355055
cif	152	140	155	151	0.0568513	0.814294
cifR	410	514	445	932	0.536389	0.15698
cioA	2949	2192	2702	2327	-0.0344414	0.887317
cioB	1673	1057	1420	1110	-0.106329	0.728002
citA	387	271	232	410	-0.0581895	0.863962
clpA	31734	35335	34727	21620	-0.252794	0.5008
clpB	22711	28097	28768	28566	0.157025	0.559224
clpP	15081	15263	15186	13196	-0.105661	0.660863
clpV1	12440	6769	10509	12650	0.263203	0.45057
clpX	42661	22865	27035	28492	-0.241197	0.5147
cls	772	755	749	822	0.0254657	0.877752
cmaX	924	1048	937	1130	0.0465057	0.816346
cmk	3581	2150	2266	2903	-0.159227	0.592183
cmpX	2842	3039	2659	3110	-0.046995	0.796435
coaB	718	834	571	597	-0.427668	0.0397209
coaC	2866	3064	3435	4008	0.308674	0.0923377
coaD	872	862	881	1309	0.312103	0.188914
coaE	2581	1978	2076	1874	-0.211548	0.342515
cobA	605	456	442	412	-0.318423	0.170462
cobB	365	333	306	744	0.552531	0.179112
cobC	185	193	186	434	0.675621	0.0980781
cobD	138	153	165	317	0.693667	0.0519101
cobH	173	164	161	334	0.521461	0.160459
cobI	203	207	215	489	0.742817	0.0618127
cobJ	376	340	391	791	0.691623	0.0488578
cobL	564	662	722	922	0.399475	0.0760531
cobM	163	139	142	269	0.416002	0.232894
cobN	800	932	986	1855	0.679179	0.0398935
cobO	354	531	531	1025	0.773551	0.0452201
cobP	119	114	89	249	0.495694	0.297975
cobQ	291	274	273	645	0.663765	0.100478
cobU	329	310	343	716	0.695555	0.0548355
cobV	140	138	146	182	0.219121	0.362585
codA	1226	1132	1072	1537	0.123649	0.577806
codB	376	429	531	708	0.597636	0.0104134
coIII	907	1688	1584	725	-0.171776	0.729458
comL	4492	3910	4243	4477	0.0416442	0.809133
copR	221	349	333	330	0.195959	0.53927
copS	270	206	247	250	0.0542625	0.820424
corA	1434	925	943	1120	-0.2029	0.439937
coxA	362	687	706	479	0.161497	0.70122
coxB	1423	2646	2325	1484	-0.107522	0.798777
cpdA	1024	1277	1298	1495	0.257632	0.249565
cpg2	949	619	610	214	-0.904176	0.0856269
cpo	448	326	385	309	-0.157545	0.568214
crc	4714	11672	9976	8889	0.176216	0.716891
crcZ	232129	163935	161209	130109	-0.442851	0.150205
creB	734	713	701	801	0.0372311	0.825326
creC	777	543	584	736	-0.0128245	0.958579
creD	459	273	226	302	-0.482698	0.128013
crfX	718	962	934	786	0.0199787	0.943
csaA	303	323	340	354	0.13307	0.510391
cspD	2627	3976	3784	2588	-0.0616867	0.864791
cti	2968	2062	2152	2274	-0.191989	0.412193
cttP	1087	1185	1183	706	-0.266212	0.432945
cueR	3205	2976	2923	2331	-0.239339	0.312732
cupA1	715	492	534	238	-0.627508	0.165948
cupA2	28	14	37	21	0.482676	0.41371
cupA3	142	115	89	81	-0.60228	0.0315835
cupA4	60	46	41	27	-0.63591	0.127035
cupA5	27	19	17	15	-0.52585	0.308461
cupB1	225	100	105	183	-0.188047	0.681279
cupB2	91	54	66	49	-0.328256	0.413409
cupB3	600	519	454	404	-0.389878	0.0689962
cupB4	37	20	20	27	-0.288171	0.566326
cupB5	354	270	285	361	0.0352565	0.881887
cupB6	201	169	138	171	-0.275975	0.251244
cupC1	574	394	356	570	-0.0834719	0.787942
cupC2	43	42	25	32	-0.596591	0.132449
cupC3	866	709	713	606	-0.260136	0.256812
cyaA	2345	2108	2233	1499	-0.25407	0.387575
cyaB	1080	989	1111	1047	0.0511624	0.779703
cycB	2289	2683	2284	2700	-0.0179681	0.931665
cycH	1700	1218	1427	1372	-0.0652837	0.775944
cynR	183	275	207	293	0.0948256	0.770427
cynS	312	196	181	214	-0.371789	0.206581
cynT	84	98	95	106	0.123636	0.659469
cyoA	151	101	109	373	0.897329	0.102663
cyoB	387	321	281	562	0.22228	0.527213
cyoC	48	50	47	114	0.676991	0.151753
cyoD	26	25	14	38	-0.0123359	0.991786
cyoE	62	51	84	146	0.999854	0.00635213
cysA	369	465	425	1052	0.780949	0.0697693
cysB	12221	10519	10699	11657	-0.037255	0.847309
cysC	246	226	204	206	-0.2149	0.309534
cysD	2096	1732	1620	2805	0.183644	0.53292
cysE	2221	1986	2262	3521	0.435009	0.0871749
cysG	3831	2484	2654	3341	-0.0863286	0.750604
cysH	876	850	761	1032	0.0332779	0.8711
cysI	1730	2225	2126	3866	0.56352	0.0944221
cysK	2496	3502	3563	3321	0.180832	0.517802
cysM	5758	4047	4590	5370	0.0119095	0.961064
cysN	2925	2691	2491	5610	0.493787	0.199499
cysP	11302	9271	10098	10236	-0.0263947	0.899094
cysQ	1344	1273	1327	2279	0.434482	0.126474
cysS	3863	4274	3907	5883	0.239394	0.361508
cysT	305	256	232	497	0.346336	0.357028
cysW	355	274	304	682	0.617438	0.118477
czcA	364	424	402	268	-0.23838	0.457128
czcB	71	59	69	75	0.135661	0.658828
czcC	136	114	128	106	-0.0993573	0.720915
dacC	8539	7180	6913	10388	0.116606	0.662248
dadA	8771	13978	12227	18869	0.415512	0.272191
dadX	1721	1628	1495	3344	0.495816	0.185959
dapA	8080	7060	7878	9233	0.16138	0.393812
dapB	6290	3345	3655	5175	-0.136837	0.701875
dapD	3553	3648	3695	5975	0.397374	0.151439
dapE	1521	1346	1580	2218	0.384902	0.0759705
dapF	1872	1529	1709	2201	0.184595	0.362996
dauA	1236	828	681	500	-0.801319	0.00974971
dauB	1267	1248	1066	912	-0.354723	0.0924341
dauR	1216	760	601	489	-0.855791	0.0050776
dbpA	3410	3444	3288	3399	-0.0499693	0.766355
dctA	1343	1022	1078	525	-0.548113	0.181901
ddlA	1556	1019	1039	1250	-0.180006	0.485579
ddlB	7342	3745	4325	3853	-0.435409	0.23059
def	3836	8332	7100	9389	0.401804	0.36093
desA	22710	20977	19849	14875	-0.334253	0.256169
desB	3889	2435	2455	3091	-0.200015	0.479291
desT	696	696	616	794	-0.00224351	0.992869
dgcA	588	437	392	752	0.13232	0.702009
dgcB	221	223	215	339	0.292462	0.293379
dgkA	467	313	388	426	0.0536848	0.836587
dgt	1148	982	1009	1041	-0.0661503	0.701578
dhcA	11674	5526	5371	3755	-0.902218	0.034874
dhcB	10858	4688	4660	3473	-0.922769	0.0365418
dhcR	488	383	388	395	-0.162429	0.443517
dht	353	324	313	380	0.0164598	0.932429
dinB	805	815	816	769	-0.0431674	0.81875
dipZ	1493	1669	1741	1680	0.0991884	0.614633
dksA	4223	4141	4068	4891	0.0808401	0.648249
dnaA	6660	8580	8046	9686	0.194592	0.455389
dnaB	3392	3367	3619	4317	0.213283	0.221697
dnaE	8121	6471	6758	9834	0.1656	0.5298
dnaG	4514	3912	4424	6112	0.302509	0.179372
dnaJ	14454	10468	11032	17055	0.152943	0.623608
dnaK	98363	60110	72037	101433	0.11699	0.739692
dnaN	8622	7762	7377	9920	0.058354	0.793894
dnaQ	1878	1766	1740	1756	-0.072014	0.652368
dnaX	4705	4587	4637	5612	0.123039	0.494725
dnr	2716	3830	3129	1803	-0.412535	0.290303
dsbA	10486	13877	12843	10770	-0.0587277	0.846857
dsbB	263	290	308	322	0.171555	0.417921
dsbC	6219	3591	3699	3718	-0.405729	0.190454
dsbG	377	304	329	304	-0.111861	0.617686
dsbH	794	719	830	811	0.10671	0.551271
dsdA	726	787	887	1230	0.460017	0.0418969
dut	1599	1479	1575	1910	0.161801	0.33764
dxr	1675	1494	1651	1996	0.186155	0.276816
dxs	8334	7692	7534	8508	-0.0137482	0.938033
eco	3364	3647	2811	3659	-0.138579	0.511389
edd	4433	4857	4984	9136	0.571179	0.0840075
eddA	139	173	153	137	-0.119828	0.672601
eddB	223	216	223	233	0.0409677	0.844879
efp	6908	6553	6815	10576	0.344415	0.201742
endA	225	296	295	375	0.336935	0.210211
eno	11029	12766	12071	19170	0.362906	0.239387
epd	2196	2526	2510	3163	0.241744	0.257455
era	2899	2477	2547	3026	0.0367924	0.836187
eraR	23	34	19	26	-0.371476	0.454367
eraS	60	53	74	64	0.282048	0.393668
ercS	545	415	334	543	-0.152453	0.604991
ercS'	214	187	185	198	-0.0787157	0.717027
erdR	1310	1286	1288	1714	0.188288	0.340459
estA	7063	5742	5537	5838	-0.181376	0.354112
estX	508	438	449	663	0.211502	0.390928
etfA	20018	17719	18986	23481	0.153313	0.483551
etfB	20289	19777	20146	21234	0.032318	0.870511
eutB	831	533	570	475	-0.383092	0.194618
exaA	103	71	87	68	-0.165103	0.62953
exaB	23	35	26	31	-0.0520051	0.917847
exaC	396	169	142	109	-1.15931	0.00935566
exbB1	261	264	221	767	0.865219	0.0989393
exbB2	72	67	63	58	-0.209306	0.50134
exbD1	570	526	564	1753	1.03734	0.031474
exbD2	14	16	21	22	0.502065	0.334013
exoS	4192	2832	1929	1538	-1.01707	0.000411993
exoT	2495	2748	1975	1615	-0.555561	0.0198316
exoY	324	350	249	214	-0.551969	0.0221614
exsA	903	1151	831	803	-0.347124	0.148671
exsB	1108	1039	742	574	-0.710384	0.00381769
exsC	1543	1917	1280	846	-0.708036	0.0279998
exsD	1118	2212	1499	1426	-0.212177	0.580315
fabA	5000	9664	8582	4510	-0.171207	0.72939
fabB	11840	14503	14392	15848	0.178825	0.472433
fabD	2277	2443	2166	3997	0.352279	0.269088
fabF1	7412	5540	5857	7531	0.0329963	0.891841
fabF2	582	445	432	795	0.231129	0.482882
fabG	7132	6595	6133	8984	0.116213	0.639571
fabH2	2120	841	1360	382	-0.727393	0.484791
fabI	2389	1836	1786	1859	-0.222041	0.264282
fabZ	2674	1899	2265	2595	0.0775165	0.73367
fadD1	11361	6221	7834	10126	0.0218609	0.950094
fadD2	1361	1085	1374	1523	0.232496	0.213112
fadH1	694	748	809	1271	0.500402	0.0588713
fadH2	93	91	79	98	-0.0751504	0.79171
fahA	11855	8133	7767	11447	-0.0740461	0.808487
faoA	55408	28006	36780	33106	-0.251785	0.532122
fbp	9069	7884	7622	8245	-0.108184	0.556206
fda	10602	11776	11102	15759	0.237656	0.368394
fdhA	419	364	392	611	0.333772	0.209042
fdhE	1417	1255	1304	1305	-0.0451405	0.787904
fdnG	18640	11166	12805	17786	0.0248328	0.942
fdnH	5458	3397	3674	4002	-0.212313	0.449401
fdnI	2331	2179	2155	2032	-0.117248	0.509037
fdx1	771	1363	1187	1243	0.161502	0.637435
fdx2	911	646	815	2430	1.02308	0.0330311
fdxA	1760	2133	2064	2033	0.0570348	0.793792
fecA	1314	1375	1003	1652	-0.0472171	0.864188
femA	223	180	216	187	-0.00448835	0.980989
femI	117	117	106	40	-0.666841	0.193822
femR	104	86	106	71	-0.0997227	0.771546
fepB	175	161	180	119	-0.167595	0.605328
fepC	143	132	139	166	0.132513	0.577321
fepD	46	44	52	29	-0.14733	0.737301
fepG	127	129	103	150	-0.0417026	0.888688
ffh	5876	5306	5454	8036	0.248087	0.317486
ffs	396	420	400	298	-0.230985	0.399557
fgtA	12398	5995	6810	5459	-0.576384	0.151921
fha1	4860	3947	4992	6521	0.369622	0.09374
fhp	123	178	210	4500	3.8915	0.0165849
fimL	3352	3216	3366	3867	0.122643	0.453091
fimT	60	85	96	94	0.370345	0.267946
fimU	572	1057	1072	774	0.164736	0.679192
fimV	24520	24417	23241	18321	-0.241669	0.388511
fimW	5105	4466	4523	4654	-0.0719466	0.681163
fimX	4216	3002	3185	4004	-0.0189327	0.93803
fis	1259	1491	1379	2323	0.396849	0.181148
fiuA	926	850	687	831	-0.243592	0.168614
fklB	2300	3075	3077	3297	0.22478	0.370032
fleN	7882	8635	7728	7255	-0.153781	0.482139
fleQ	5908	9542	8532	7100	-0.000409312	0.999094
fleR	2971	2911	2824	3073	-0.0116262	0.941532
fleS	4037	3669	3386	3732	-0.128654	0.42783
flgB	4205	3372	4513	2877	-0.0314933	0.923458
flgC	5329	3618	5554	3064	-0.0421326	0.915549
flgD	8588	5462	8184	5227	-0.058011	0.877127
flgE	27084	13235	20361	11096	-0.339539	0.492302
flgF	5911	5827	7007	4751	0.00103816	0.997425
flgG	13291	10042	12609	7261	-0.223177	0.565588
flgH	5213	2845	3454	2339	-0.465688	0.226209
flgI	5294	3127	3781	2531	-0.40665	0.270579
flgJ	5922	3320	4068	2886	-0.401789	0.277769
flgK	17516	7239	9145	6507	-0.647353	0.170919
flgL	11147	5273	6474	4033	-0.628667	0.163179
flgM	13397	18573	16825	10733	-0.220844	0.571272
flhA	2308	1751	2561	2905	0.418033	0.0409623
flhB	375	177	248	245	-0.161117	0.67225
flhF	6187	5677	4783	5670	-0.199194	0.261876
fliA	5616	6944	6813	3909	-0.229607	0.548093
fliC	176146	146856	150874	40139	-0.732948	0.250254
fliD	27195	19229	19031	9032	-0.711102	0.128898
fliE	1322	1581	1787	2039	0.377498	0.0698994
fliF	3580	2790	3746	4317	0.327678	0.106687
fliG	3588	2973	3908	3529	0.174526	0.409603
fliI	2075	1049	1529	1624	0.0118665	0.972645
fliJ	350	191	301	233	-0.0122483	0.970513
fliM	2405	2590	3037	3068	0.274502	0.133262
fliN	1113	1378	1391	1337	0.114769	0.615489
fliO	587	662	912	744	0.397364	0.109538
fliP	935	657	890	742	0.0352284	0.896699
fliQ	337	233	262	259	-0.135016	0.601204
fliR	426	225	304	281	-0.152331	0.660181
flp	215	344	241	184	-0.40997	0.258975
fmt	1654	1996	1847	2423	0.201202	0.386759
foaB	18945	9286	13031	14235	-0.0519169	0.893366
folA	377	469	429	600	0.254871	0.335861
folB	246	396	384	542	0.495432	0.145704
folC	2678	2348	2409	3564	0.226904	0.342889
folD	2598	2464	2272	2918	0.0164401	0.92946
folE1	1150	724	886	1504	0.331453	0.324201
folE2	4887	12535	11334	4870	-0.111881	0.85371
folK	724	774	817	1030	0.280658	0.157719
folM	880	596	843	1291	0.513939	0.0808268
folP	4914	2378	2462	2707	-0.498131	0.170471
folX	1028	829	925	1488	0.354999	0.195258
foxA	303	292	310	321	0.0712796	0.715268
foxI	197	174	193	141	-0.152895	0.600498
foxR	137	155	156	117	-0.104225	0.731624
fppA	130	89	85	59	-0.599552	0.102755
fpr	5452	6803	7590	8527	0.374024	0.120959
fptA	776	2285	1923	5169	1.1512	0.231005
fpvA	1269	1756	1637	2189	0.310449	0.260777
fpvB	566	520	484	531	-0.111771	0.524734
fpvI	486	469	465	438	-0.0914333	0.640226
fpvR	2159	2444	2307	3062	0.197895	0.370553
frr	3852	3460	3338	5068	0.177765	0.480446
fruA	1289	1171	1023	2267	0.385339	0.299131
fruI	1596	2330	1904	4512	0.66318	0.127213
fruK	635	733	567	1358	0.451797	0.268049
fruR	1591	1747	1890	1964	0.191123	0.29164
ftsA	15747	10247	10821	11048	-0.254396	0.375209
ftsE	2560	2435	2473	2798	0.0617305	0.693648
ftsH	58933	41409	42850	39418	-0.290025	0.324259
ftsI	8922	8042	8467	7950	-0.0564508	0.780409
ftsJ	2846	1854	2227	2356	-0.0425621	0.867872
ftsK	8467	7528	7061	8479	-0.0578953	0.761664
ftsL	1077	1097	1161	1173	0.0885847	0.603388
ftsQ	5953	3591	4224	3557	-0.292503	0.355171
ftsW	4643	3130	3524	3453	-0.160434	0.531432
ftsX	4484	4488	4259	4682	-0.0210363	0.900093
ftsY	4346	4676	4351	5196	0.0615969	0.750004
ftsZ	50801	33754	34424	30533	-0.381707	0.227306
fumC1	453	355	326	391	-0.186035	0.394747
fumC2	6309	4567	4903	5070	-0.132655	0.567882
fur	5409	5309	5130	6419	0.0882178	0.645779
fusA1	127630	137846	128664	212144	0.330841	0.298232
fusA2	2931	2139	2030	2294	-0.240052	0.269749
gabD	6174	6153	6600	9412	0.35364	0.14068
gabP	1461	1119	1082	1376	-0.0848208	0.696019
gacA	4210	4105	4115	3153	-0.198899	0.437805
gacS	2695	2206	2409	2301	-0.0650593	0.737573
galE	248	222	233	205	-0.10881	0.639784
galU	6401	5359	5072	6841	0.000163048	0.999331
gapA	2850	2920	3187	5351	0.536354	0.0623012
gatA	6821	6531	6676	9337	0.239887	0.301672
gatB	7608	6383	6671	9679	0.204118	0.421458
gatC	1714	2165	2062	2475	0.202639	0.382736
gbcA	481	1127	1042	821	0.189904	0.676005
gbcB	240	219	211	359	0.285493	0.342414
gbdR	1738	2047	1485	1775	-0.237296	0.255707
gbt	1846	2150	2414	2981	0.410447	0.0526632
gbuA	2964	2640	2171	1382	-0.654961	0.0368174
gbuR	537	491	481	414	-0.206741	0.346433
gcd	1590	1808	3227	5737	1.36674	1.43e-05
gcdH	30520	15664	13895	4533	-1.29525	0.0353708
gcl	236	240	322	397	0.575229	0.00628275
gcp	1692	1944	1855	2359	0.189621	0.371693
gcpE	5390	5015	5000	6475	0.121777	0.544458
gcvH1	2098	2974	2744	4079	0.395814	0.200767
gcvH2	507	431	827	608	0.612666	0.0258432
gcvP1	1559	2492	2163	1771	-0.058906	0.859855
gcvP2	2422	1155	2586	2003	0.368448	0.343864
gcvT1	3386	4289	3916	5100	0.206419	0.418352
gcvT2	624	663	705	391	-0.229094	0.531294
gdhA	2534	1533	1375	893	-0.832901	0.0210615
gdhB	31875	32029	29415	49495	0.275666	0.400463
gfnR	205	281	267	382	0.387008	0.199632
ggt	2575	1474	1251	1300	-0.669647	0.025816
gidA	7163	8650	8625	8383	0.088924	0.711739
gidB	1878	1368	1546	1726	0.00147751	0.994996
glcB	12528	6543	8520	11908	0.0889196	0.813212
glcC	516	722	776	881	0.396766	0.136696
glcD	2236	2340	1721	551	-0.993655	0.0607956
glcE	306	191	237	78	-0.631575	0.259442
glcF	389	315	338	105	-0.645906	0.241581
glgB	253	182	166	179	-0.343158	0.180528
glgP	919	645	497	513	-0.637818	0.00751124
glk	1567	1506	1569	2902	0.510574	0.100156
glmM	15951	8913	9384	11541	-0.256562	0.454445
glmR	695	433	576	636	0.0970198	0.727297
glmS	3187	2408	2726	4214	0.290408	0.294003
glmU	3183	2866	3058	4577	0.312908	0.201307
glnA	55666	21342	17853	10580	-1.41696	0.00919904
glnD	3864	2398	2788	2570	-0.226041	0.431716
glnE	4368	5262	4691	4671	-0.0575739	0.799455
glnK	10451	8160	7651	7769	-0.279939	0.199987
glnS	7998	8833	8708	10755	0.188072	0.39182
gloA1	3085	3849	3487	3430	-0.020739	0.929828
gloA2	47	101	79	111	0.322194	0.484451
gloA3	3272	4831	4547	5023	0.216026	0.45937
glpD	15895	25507	24388	39729	0.593904	0.141081
glpF	4500	7047	7072	7290	0.29163	0.362068
glpK	17373	13947	15788	13984	-0.0781863	0.755342
glpM	251	179	246	224	0.12483	0.6438
glpQ	171	217	193	223	0.0781574	0.761526
glpR	2343	1604	1791	1800	-0.142007	0.55432
glpT	1036	1361	1228	2900	0.740964	0.073777
gltA	19031	12284	13941	23738	0.246893	0.503502
gltB	14456	10222	9564	7623	-0.521276	0.0831104
gltD	3257	2053	2086	1881	-0.421421	0.135524
gltP	1992	2005	2313	3145	0.426961	0.0400432
gltR	873	1011	1064	1806	0.575468	0.0525435
gltS	116	123	113	146	0.0938911	0.717696
gltX	3775	3624	3770	6259	0.411456	0.147075
glyA1	243	197	192	434	0.476377	0.232626
glyA2	273	120	287	255	0.47017	0.254814
glyA3	4195	4680	4944	8761	0.594648	0.0635929
glyQ	2149	2244	2309	3596	0.39952	0.12183
glyS	4736	4628	4612	7594	0.354945	0.212204
gmd	2055	1573	1844	2062	0.0954384	0.632124
gmk	1442	1489	1537	2047	0.267772	0.185632
gntR	380	510	511	873	0.602023	0.0693236
gor	5258	4468	4058	2989	-0.465609	0.0914203
gpsA	2685	2922	2724	2832	-0.0292637	0.872711
gpuA	146	132	139	127	-0.0720695	0.771637
gpuP	172	179	124	129	-0.48752	0.0405204
gpuR	412	397	379	565	0.19835	0.422817
greA	3398	2515	2481	2930	-0.140031	0.522169
greB	797	791	766	726	-0.101382	0.585642
groEL	191682	180856	175233	354261	0.474798	0.203145
groES	18407	11304	11893	23393	0.225055	0.590154
grpE	10180	7722	7306	12422	0.116932	0.718661
grx	1005	784	891	1028	0.088801	0.656911
gshA	3496	2334	2720	3576	0.0977681	0.715903
gshB	3963	3859	3919	3743	-0.0410754	0.821945
gtdA	127	175	170	204	0.283339	0.330307
guaA	5358	5883	6256	11313	0.611785	0.0639564
guaB	11978	13907	13015	22462	0.422461	0.210788
gyrA	25010	26070	23971	27717	-0.00131841	0.995154
gyrB	22775	21844	19953	23985	-0.040034	0.848759
hasAp	126	130	106	183	0.145022	0.653551
hasD	35	34	29	30	-0.239487	0.552972
hasE	54	40	31	53	-0.185141	0.659357
hasR	174	172	152	199	-0.000305867	0.996625
hcnA	661	1528	1153	319	-0.56821	0.59062
hcnB	2453	4117	2929	844	-0.790916	0.404179
hcnC	3285	3810	3163	839	-0.807853	0.173916
hcp1	15255	6173	11552	14845	0.297669	0.5121
hcpA	2338	828	1635	627	-0.452055	0.633053
hcpB	3154	1205	1470	983	-0.812317	0.086261
hcpC	1883	707	1312	540	-0.453508	0.426856
hemA	1433	1602	1865	2286	0.430199	0.029132
hemB	22413	23600	19214	14325	-0.461718	0.125948
hemC	4920	5114	5022	4861	-0.034873	0.855379
hemD	1420	1156	1176	1288	-0.0758357	0.674363
hemE	2308	2730	2449	2595	-0.0166334	0.936034
hemF	1606	3360	2580	3111	0.163397	0.68613
hemH	6004	5387	3775	4221	-0.524856	0.00186013
hemK	1238	1187	1123	1756	0.222006	0.378157
hemL	4440	4322	4467	6346	0.280337	0.224541
hemN	16289	20704	18342	8295	-0.469424	0.329246
hemO	589	445	444	192	-0.68501	0.131397
hflC	19404	15238	15213	15799	-0.169074	0.459737
hflK	30485	22347	22390	23891	-0.199793	0.43714
hfq	16855	23998	22843	21314	0.0939445	0.768409
himA	10514	14465	12657	13326	0.0356538	0.901435
himD	2112	1619	1462	1855	-0.184567	0.391532
hisA	1732	1738	1737	2538	0.276445	0.229797
hisB	2017	2870	2784	2922	0.201758	0.457595
hisC1	1605	1316	1630	2121	0.343814	0.0932152
hisC2	3684	2186	2327	3230	-0.0915228	0.770092
hisD	2945	3567	3664	4972	0.38105	0.127169
hisE	2365	3058	3015	2815	0.0880508	0.725434
hisF1	1304	1146	1149	1576	0.133502	0.525755
hisF2	4334	1645	1884	2002	-0.618068	0.1589
hisG	4147	3172	3843	4176	0.121571	0.557824
hisH1	1400	1234	1303	1443	0.0464167	0.774049
hisH2	2431	970	1145	1031	-0.636602	0.135362
hisI	1651	2286	1830	2062	-0.0399468	0.877854
hisJ	26	37	32	45	0.259015	0.5447
hisM	60	54	51	42	-0.298957	0.39182
hisP	73	86	69	94	0.0100796	0.967386
hisQ	15	33	27	16	-0.171899	0.782867
hisS	5896	5100	5283	7084	0.150538	0.492508
hitA	2042	2021	1758	2293	-0.0251863	0.896155
hitB	550	389	476	521	0.0776209	0.745007
hmgA	13049	13972	12861	14529	0.00132643	0.994843
holA	2181	1360	1497	2114	0.0143037	0.961524
holB	1764	1312	1234	1519	-0.173423	0.428218
holC	497	317	362	373	-0.152271	0.57977
hom	4518	3557	3935	5740	0.241263	0.347001
hpaA	399	235	216	258	-0.427462	0.16927
hpaC	133	58	74	131	0.0882712	0.854125
hpcB	284	258	279	266	-0.00181976	0.990046
hpcC	212	353	310	349	0.195094	0.558992
hpcD	68	67	50	53	-0.404943	0.202585
hpcG	379	247	299	163	-0.42522	0.296885
hpd	25954	21019	19984	31652	0.11405	0.713373
hprA	601	600	565	828	0.189434	0.425555
hscA	3714	2963	3631	13918	1.34993	0.0168475
hscB	2406	1789	2454	9215	1.4336	0.00976588
hslU	14661	8405	9446	15984	0.123229	0.751633
hslV	6030	3459	4637	7577	0.347656	0.340227
htpG	16842	24699	23763	43665	0.66007	0.107748
htpX	11207	11459	11466	12376	0.0570448	0.76565
hupB	42228	49669	47212	48288	0.0383087	0.88102
hutC	3679	5124	4371	2693	-0.323218	0.38816
hutG	1317	630	741	516	-0.619208	0.129562
hutH	2848	1467	1231	674	-1.16213	0.00801064
hutI	1053	722	702	527	-0.527329	0.0783179
hutU	15728	7734	6553	3758	-1.16911	0.0118463
ibpA	2110	7023	6077	11868	0.919851	0.128747
icd	63164	45480	43220	55493	-0.152272	0.596222
iciA	339	209	203	213	-0.40246	0.174306
icmF1	7499	5273	7468	9449	0.392424	0.13195
icmP	5271	4110	4248	6804	0.214446	0.458697
icp	1141	694	907	895	-0.0289422	0.918086
idh	46976	32260	31992	38387	-0.182023	0.530812
ileS	13862	13291	14011	19077	0.263657	0.26901
ilvA1	3043	3278	3365	4361	0.267105	0.201089
ilvA2	698	384	441	528	-0.165767	0.608673
ilvC	8988	8206	7796	11828	0.167012	0.530153
ilvD	8452	5461	5342	7390	-0.142004	0.636439
ilvE	8651	8534	8062	8901	-0.0346333	0.846145
ilvH	2420	2054	2043	2687	0.062255	0.758533
ilvI	10076	9993	9533	11482	0.0478607	0.80717
imm2	5313	5530	4865	3245	-0.421052	0.175549
inaA	1079	1418	1314	1844	0.309969	0.251495
infA	1873	2390	2523	1930	0.0527341	0.854628
infB	50372	46960	42792	53223	-0.0379343	0.868258
infC	48550	71800	59480	64131	0.0152303	0.963516
ipk	3913	3653	3888	3774	0.0073104	0.967378
irlR	201	299	219	294	0.00703347	0.979166
iscA	3216	2411	2894	12587	1.41468	0.0185997
iscR	2747	3060	3566	13600	1.51278	0.00711487
iscS	7892	8846	10875	54749	1.91488	0.00434237
iscU	3422	3185	3825	16814	1.59332	0.0082837
ispA	1206	1130	1194	1419	0.144641	0.383251
ispB	2530	2414	2567	3236	0.211964	0.244145
katA	57847	34313	29905	12171	-1.10874	0.0425854
katB	446	358	382	961	0.705392	0.0974546
katE	304	210	203	175	-0.444608	0.118497
katN	259	219	201	218	-0.202245	0.346869
kdpA	507	371	318	520	-0.0886301	0.771148
kdpB	106	78	86	369	1.26141	0.0395603
kdpC	23	34	23	71	0.669646	0.267969
kdpD	558	611	594	633	0.0529116	0.782082
kdpE	240	213	208	213	-0.11714	0.580875
kdsA	5537	4723	5204	6043	0.118099	0.521984
kdsB	1803	1782	1786	1873	0.0151065	0.923452
kefB	1582	1254	2347	3297	0.974289	3.21e-05
ksgA	1168	1202	1051	1538	0.102403	0.659939
kup	1578	1449	1410	1300	-0.168595	0.361341
kynA	1981	1498	1819	1944	0.103736	0.609288
kynB	2993	3036	2878	2943	-0.0647966	0.700418
kynU	3595	2235	2330	2385	-0.310525	0.26039
ladS	1595	1471	1641	1588	0.0641915	0.707821
lasA	698	1528	1219	552	-0.335847	0.529023
lasB	2244	2302	2395	1096	-0.372499	0.37749
lasI	15673	17477	16516	16042	-0.0405346	0.861284
lasR	6492	6881	5831	6102	-0.180104	0.336521
ldcA	5109	4710	4794	5810	0.0936829	0.604368
ldh	3366	9275	8958	2553	-0.1343	0.9029
ldhA	649	478	591	622	0.097609	0.661714
lecA	173	129	116	61	-0.759464	0.0684357
lecB	324	355	350	116	-0.528305	0.321468
lepA	7691	7098	7156	8992	0.108453	0.585554
lepB	4227	3350	3106	3994	-0.109764	0.614242
leuA	6657	6507	6858	7100	0.0707384	0.686235
leuB	2097	1564	1674	1817	-0.0782593	0.705243
leuC	3237	3847	3719	3154	-0.0554065	0.82482
leuD	1259	1123	1197	956	-0.149961	0.522559
leuS	16548	15946	15737	21275	0.166388	0.486394
lexA	2271	2148	2020	2417	-0.0115565	0.944808
lgt	1562	1430	1409	2017	0.173351	0.433033
lig	2625	3029	2937	3918	0.253161	0.2716
ligT	115	198	174	208	0.258045	0.470699
lipA	215	164	108	149	-0.577692	0.037584
lipB	1859	1271	1372	1821	0.0148248	0.954093
lipC	168	189	162	179	-0.0847395	0.724985
lipH	66	47	28	44	-0.669927	0.0962239
lis	6099	4700	5120	6856	0.13266	0.582221
liuA	18516	10182	9218	7025	-0.814278	0.0324608
liuB	14727	6330	6269	4358	-0.972552	0.034384
liuC	4123	1795	1974	1379	-0.806009	0.0627262
liuD	12820	5129	5551	3810	-0.923556	0.0536661
liuE	4803	1971	2046	1752	-0.826069	0.0526028
liuR	7999	4786	4525	3577	-0.653938	0.05
lldA	794	803	760	526	-0.315006	0.273579
lldD	712	1052	910	873	-0.00436126	0.988384
lldP	1188	2131	1473	1430	-0.217099	0.535806
lnt	1482	1451	1532	2251	0.342952	0.136824
lolA	2456	2099	2005	2513	-0.028497	0.879734
lon	53369	27712	34783	37841	-0.161598	0.673753
lpd3	576	791	693	662	-0.0309635	0.908664
lpdG	25492	20428	21585	36077	0.304679	0.356452
lpdV	13569	6040	5365	4651	-0.962292	0.0212855
lppL	493	1057	837	776	0.0317233	0.938587
lptA	913	752	772	1134	0.174368	0.473739
lptF	29574	21851	20955	17523	-0.420104	0.150554
lpxA	4643	2775	3106	4127	-0.0477551	0.87684
lpxB	2659	1480	1665	2410	-0.0349543	0.916897
lpxC	24944	19199	19597	20899	-0.134173	0.573435
lpxD	6593	4308	5167	6510	0.0877263	0.752759
lpxK	1090	991	1085	1175	0.105423	0.509707
lpxO1	1481	1338	1361	1619	0.0638219	0.701714
lpxO2	3547	4595	4389	4098	0.0434786	0.865721
lrp	861	634	736	881	0.100838	0.652035
lspA	1442	1179	1371	1687	0.207193	0.281824
ltaA	2172	2359	2102	3363	0.241602	0.372607
lysA	4102	4736	4289	4733	0.0106503	0.958586
lysC	5638	5064	5549	7971	0.31544	0.187508
lysP	1628	1293	1439	1549	0.0220337	0.906871
lysS	5257	4442	4884	8133	0.399696	0.174123
lytB	2849	1922	2154	3007	0.0982098	0.720108
maiA	3970	2008	2146	2188	-0.464209	0.180352
map	7244	8572	8129	6693	-0.104461	0.699222
masA	1478	1063	1096	1224	-0.141058	0.523595
mdcA	613	465	604	387	-0.115859	0.725182
mdcC	32	18	21	26	-0.0973241	0.842589
mdcD	76	72	115	71	0.331761	0.388635
mdcE	89	62	64	80	-0.0809973	0.804351
mdlC	163	149	119	148	-0.242582	0.320889
mdoH	9756	8255	7641	9813	-0.0625708	0.774673
metE	294	229	309	343	0.30685	0.164326
metF	1737	1611	1649	2069	0.132792	0.454833
metG	8543	7346	8651	10725	0.269713	0.190977
metH	4763	3433	4077	4590	0.0705415	0.759048
metK	6515	6081	5864	8880	0.203063	0.432497
metR	1795	1573	1664	1914	0.0725839	0.658814
metX	1827	1654	1908	2658	0.370393	0.0822094
metY	3326	2479	1906	1491	-0.772909	0.00392041
metZ	3317	3274	3242	4810	0.264199	0.276071
mexA	7324	9317	8303	9905	0.106456	0.678224
mexB	20445	20480	17906	25633	0.0654167	0.804052
mexC	110	178	136	121	-0.183631	0.610561
mexD	440	398	329	384	-0.248812	0.191311
mexE	154	131	143	130	-0.0690754	0.782928
mexF	335	363	310	335	-0.131082	0.521686
mexG	329	564	525	551	0.243564	0.472459
mexH	280	320	340	335	0.154457	0.488526
mexI	658	715	721	593	-0.0724143	0.762006
mexR	1455	1858	1502	2679	0.300553	0.358078
mexT	1397	1584	1731	1743	0.204842	0.291507
mfd	6217	5716	6278	7316	0.171963	0.330091
mgtA	746	3041	2660	2872	0.506628	0.592955
mgtE	3711	7522	6326	7983	0.315188	0.44399
miaA	5390	6320	6075	5452	-0.035918	0.88129
micA	967	925	861	1325	0.183313	0.459616
mifR	1330	1524	1516	1739	0.169588	0.38449
mifS	623	457	484	579	-0.0351309	0.878017
migA	3341	4479	4028	3789	-0.0178554	0.946635
minC	1634	1933	1865	2274	0.192013	0.366659
minD	7347	8289	8485	10452	0.254438	0.25531
minE	697	1125	1018	1683	0.530336	0.142506
mliC	2204	2382	2157	2361	-0.0390373	0.82481
mltB1	1460	1185	1278	1472	0.0430099	0.815612
mltD	12085	7670	8842	7401	-0.281075	0.373501
mmsA	11717	3685	3841	1757	-1.4296	0.0182955
mmsB	3197	899	1009	425	-1.47993	0.141478
mmsR	283	324	312	367	0.140896	0.521965
moaA1	487	560	480	266	-0.487935	0.192879
moaA2	3264	2815	2822	5897	0.488852	0.178337
moaB1	217	402	381	222	-0.0474237	0.91619
moaB2	1710	1490	1590	1739	0.0439671	0.786122
moaC	1588	1466	1274	1505	-0.152676	0.35105
moaD	513	438	399	484	-0.122767	0.536319
moaE	707	524	578	533	-0.152618	0.51612
mobA	314	260	272	386	0.17728	0.474882
modA	1040	831	733	769	-0.326959	0.0892355
modB	646	491	356	471	-0.475226	0.0467812
modC	690	565	559	539	-0.200809	0.320729
moeA1	168	188	141	121	-0.453219	0.0925654
moeA2	1871	1335	1422	1673	-0.0620227	0.783708
moeB	826	797	775	1067	0.160614	0.448767
morA	3475	2320	2544	1811	-0.407056	0.202015
morB	197	142	141	226	0.0940103	0.766592
motA	3051	4208	3558	2262	-0.325149	0.367476
motB	3225	2854	2739	2062	-0.342738	0.184971
motC	2826	1480	1540	836	-0.840448	0.054414
motD	2101	1088	1376	865	-0.49544	0.221445
mpl	3727	3145	3045	4128	0.0430497	0.843832
mqoA	1633	1913	1687	3330	0.464425	0.180156
mqoB	7354	7123	7059	10718	0.271314	0.302732
mraY	5593	4215	4729	4157	-0.145977	0.550298
mrcB	4241	4362	3706	4741	-0.0475328	0.812205
mreB	8336	9627	8946	10396	0.0860764	0.700104
mreC	2632	2241	2275	2602	-0.0127353	0.940691
mreD	922	843	841	1034	0.0696848	0.696568
msbA	6306	5148	5297	5650	-0.0762842	0.691804
mscL	3097	6555	5560	4104	-0.0169882	0.969624
msrA	2505	2134	1869	1955	-0.289982	0.0856792
msuD	33	49	61	47	0.383936	0.361001
msuE	30	46	45	35	0.0596967	0.893317
mtlD	151	110	83	88	-0.618537	0.0316114
mtlR	332	300	323	351	0.0792235	0.680359
mtlY	55	26	27	28	-0.558011	0.257607
mtlZ	412	364	327	327	-0.25741	0.188821
mtr	751	520	624	680	0.028688	0.906128
mttC	657	864	792	875	0.110492	0.650217
mucA	27718	68743	61758	51386	0.205121	0.694236
mucB	13915	12422	11960	10508	-0.236202	0.309159
mucC	2703	1875	1795	2048	-0.26219	0.263588
mucD	17438	12623	11444	15663	-0.165201	0.557273
mucK	104	183	181	145	0.166011	0.6713
mucR	1634	1530	1496	1048	-0.315953	0.254741
murA	11795	9504	9851	12624	0.061345	0.792167
murB	952	660	614	728	-0.275312	0.256408
murC	14837	8405	9733	8324	-0.361292	0.301939
murD	7373	4830	5605	5135	-0.186231	0.50781
murE	7166	6387	6654	5945	-0.112753	0.597496
murF	6756	5285	5804	5249	-0.128671	0.578227
murG	4508	3049	3524	2921	-0.229274	0.417962
murI	752	584	518	729	-0.117668	0.631657
mutL	4947	3741	4133	4646	0.00404076	0.98506
mutM	1537	1593	1538	1938	0.130426	0.484633
mutS	5342	4769	4975	6191	0.125778	0.511148
mutY	1518	1537	1576	2344	0.334436	0.157659
mvaT	22735	20284	18949	21488	-0.103916	0.608069
mvfR	4286	4396	3908	2782	-0.379655	0.182142
nadA	4075	4288	4253	5471	0.195765	0.341521
nadB	3952	5253	4966	4786	0.065423	0.803582
nadC	1091	965	986	1052	-0.0252989	0.877242
nadD	1636	1488	1585	1832	0.113752	0.477136
nadE	5264	8743	7266	8659	0.156556	0.650115
nagZ	1870	1600	1617	2035	0.0568759	0.761512
nalC	2681	1852	1330	1309	-0.785662	0.00104772
nalD	1284	1677	1559	5106	1.11961	0.0289918
napA	5696	5314	5509	1373	-0.654044	0.288396
napB	603	399	415	139	-0.830139	0.124866
napC	1059	575	675	240	-0.809295	0.137302
napD	241	391	389	130	-0.277423	0.624663
napE	435	701	569	216	-0.529206	0.315533
napF	652	1328	1343	326	-0.237509	0.82568
narG	2501	7429	4189	1239	-0.872501	0.402728
narH	1436	3667	2178	578	-0.885333	0.423103
narI	454	1210	716	175	-0.896855	0.436511
narJ	319	837	460	165	-0.890594	0.156523
narK1	329	2209	1526	404	-0.403847	0.77897
narK2	503	1869	984	416	-0.773129	0.464537
narL	8658	16891	16223	4723	-0.280341	0.668464
narX	1994	3712	3366	1757	-0.162235	0.730298
nasA	39	40	53	38	0.200173	0.623937
ndh	2183	2445	2305	3275	0.243903	0.3059
ndk	8964	10713	9275	11644	0.0646686	0.793635
ndvB	580	657	654	576	-0.0201177	0.929748
nfxB	607	538	716	759	0.352907	0.0426955
nhaB	886	904	909	1232	0.235647	0.260944
nhaP	1668	1651	2039	2765	0.511416	0.0123905
nirB	185	112	126	112	-0.319045	0.337147
nirC	381	1217	1208	258	-0.120473	0.923895
nirD	37	29	29	25	-0.293272	0.49026
nirF	3295	9613	8105	1846	-0.371195	0.758754
nirJ	2880	5770	5471	613	-0.487346	0.727978
nirL	1045	2492	2271	381	-0.403148	0.752057
nirM	1951	9022	6395	1166	-0.535746	0.708067
nirN	3829	4509	4128	608	-0.788618	0.518031
nirQ	360	714	550	2132	1.25784	0.188882
nirS	25808	91216	65262	14098	-0.558049	0.510763
norB	858	4483	2639	14266	1.57964	0.254561
norC	206	1801	986	8293	2.11547	0.212674
nosD	1090	2160	1889	570	-0.397143	0.682369
nosF	269	736	579	191	-0.38644	0.710074
nosL	442	898	730	217	-0.495709	0.614688
nosR	1254	9120	6508	2603	-0.205729	0.879901
nosY	343	981	830	245	-0.30107	0.784265
nosZ	6709	20233	15432	3677	-0.492762	0.681681
np20	2815	2046	1919	1817	-0.384803	0.0928342
nqrA	2925	3708	3415	4251	0.184238	0.453005
nqrB	2533	3138	3222	4175	0.358034	0.142139
nqrC	1536	1933	1903	2537	0.329577	0.183437
nqrD	1781	2229	2259	2661	0.272388	0.231485
nqrE	1506	1638	1527	2179	0.211761	0.359924
nqrF	3508	3157	3122	3978	0.0729379	0.702558
nrdA	16281	14481	15727	30024	0.542993	0.133969
nrdB	11898	10996	11718	12169	0.0485564	0.794885
nrdD	732	905	794	326	-0.540198	0.250308
nrdG	459	460	419	203	-0.555682	0.175711
nrdJa	6650	7228	6144	3624	-0.506151	0.159306
nrdJb	1937	1526	1355	738	-0.717172	0.0531372
nrdR	1075	981	1120	1225	0.175751	0.269976
nth	514	257	337	289	-0.295425	0.426245
ntrB	884	719	603	657	-0.358881	0.0581049
ntrC	2265	1451	1079	1046	-0.809529	0.00240048
nuh	1816	1711	1710	1633	-0.0878775	0.611541
nuoA	3197	5942	5256	4790	0.113851	0.764775
nuoB	8620	12104	11106	11058	0.0769879	0.79378
nuoD	11336	9751	10128	11515	0.0235976	0.903558
nuoE	2287	1797	2014	2191	0.0313393	0.869699
nuoF	7034	6225	6893	7648	0.119356	0.500573
nuoG	15833	11622	12481	12883	-0.122119	0.620399
nuoH	4718	2743	3496	3418	-0.11146	0.716164
nuoI	4046	2498	2807	2673	-0.257981	0.366975
nuoJ	2044	1460	1577	1580	-0.156839	0.487413
nuoK	1387	1053	1210	1131	-0.0652914	0.76399
nuoL	7221	4681	5316	5274	-0.17267	0.529916
nuoM	6211	3192	3828	3975	-0.270182	0.438137
nuoN	5539	3375	3639	4004	-0.227998	0.429056
nusA	22900	26445	24446	29412	0.104587	0.673284
nusB	2035	1913	1901	2248	0.0546982	0.735763
nusG	8923	7471	6319	8620	-0.152906	0.515836
obg	4652	7449	6297	8944	0.299742	0.392522
ogt	1582	1983	1800	1250	-0.232096	0.453049
ohr	470	257	327	340	-0.126559	0.698299
ohrR	219	423	382	435	0.317713	0.404434
omlA	3518	4024	3921	3421	-0.0506222	0.829227
opdB	93	93	124	80	0.132973	0.715844
opdC	2105	1416	1491	2511	0.164219	0.606004
opdE	235	292	266	223	-0.12031	0.66409
opdH	203	163	225	265	0.407335	0.076324
opdK	152	143	144	206	0.224037	0.395792
opdO	666	660	613	937	0.199589	0.424909
opdP	1468	876	711	1343	-0.211915	0.572226
opdT	137	145	131	157	0.0106	0.96153
opmD	429	329	319	252	-0.409445	0.132323
opmQ	213	151	187	167	-0.0429842	0.872872
opr86	14137	9841	11270	13130	0.0147688	0.955439
oprB	6600	2688	2886	6828	0.0443213	0.932917
oprC	4531	4707	4967	3480	-0.132577	0.650811
oprD	23007	17218	16509	30646	0.20394	0.582577
oprE	9670	7010	7299	7997	-0.134336	0.572972
oprF	331872	270866	279514	265893	-0.151726	0.486339
oprG	76413	71417	61238	28630	-0.70824	0.13141
oprH	31462	32964	25419	36483	-0.0825628	0.764345
oprI	84975	145145	121197	99996	-0.075201	0.85056
oprJ	581	481	378	439	-0.392181	0.0474552
oprL	19277	21222	19082	24904	0.0960418	0.699773
oprM	7722	9155	8684	10469	0.160248	0.496367
oprN	122	127	115	93	-0.267233	0.35468
oprO	237	236	186	219	-0.241913	0.260419
oprP	65	44	66	70	0.31225	0.366893
orn	1860	2077	2023	1721	-0.0831228	0.715489
oruR	723	717	705	1141	0.331076	0.217751
osmC	1479	1264	931	1112	-0.440358	0.0135275
osmE	2854	4211	3528	3285	-0.0712952	0.810716
ospR	1410	992	1210	932	-0.163539	0.563861
ostA	32630	21826	24296	26041	-0.120579	0.677188
oxyR	4009	3215	3348	3809	-0.0259834	0.892787
PA0006	728	858	834	1010	0.195167	0.363269
PA0007	1162	1409	1179	796	-0.385999	0.217059
PA0011	970	774	758	828	-0.148226	0.439152
PA0012	703	709	609	672	-0.156781	0.365582
PA0013	350	390	331	544	0.211676	0.466873
PA0014	152	173	159	189	0.0776352	0.748503
PA0015	610	704	595	691	-0.0516743	0.805589
PA0017	1854	1390	1473	2000	0.0819654	0.728804
PA0020	2750	2707	2653	3818	0.222175	0.331123
PA0021	103	144	156	175	0.398899	0.180248
PA0022	1021	833	722	1051	-0.0846488	0.727099
PA0027	359	307	334	366	0.0591086	0.764821
PA0028	113	99	70	104	-0.307226	0.31521
PA0029	199	129	123	207	-0.010996	0.976438
PA0030	102	96	91	97	-0.0886239	0.738666
PA0032	256	269	283	423	0.401202	0.124111
PA0032a	503	546	499	457	-0.146159	0.496803
PA0033	196	191	152	139	-0.421288	0.0778127
PA0034	196	232	222	211	0.00165391	0.994381
PA0038	4581	8711	6558	7305	0.0315789	0.93491
PA0039	2507	3430	2864	3975	0.174726	0.541724
PA0040	1658	1593	1640	1383	-0.112171	0.598103
PA0041	6247	3786	4416	4077	-0.241104	0.424636
PA0041a	568	680	590	248	-0.567162	0.219982
PA0042	483	439	413	389	-0.210594	0.28881
PA0043	699	590	724	790	0.219783	0.223404
PA0045	1254	1267	1290	1334	0.0433712	0.791698
PA0046	583	501	511	671	0.10664	0.612119
PA0047	633	589	594	706	0.0723816	0.684083
PA0048	279	231	264	271	0.0589376	0.785582
PA0049	1125	907	957	1056	-0.0252854	0.891282
PA0050	529	533	425	205	-0.745887	0.0693738
PA0052	219	374	359	219	-0.0463553	0.912439
PA0054	1022	993	983	1149	0.0641546	0.698578
PA0055	1034	1064	1085	1312	0.172751	0.332696
PA0056	169	177	168	265	0.295956	0.304167
PA0057	144	118	126	190	0.249042	0.392565
PA0058	105	133	100	152	0.0520258	0.866314
PA0060	780	808	740	917	0.041032	0.827061
PA0061	1118	1252	1081	1397	0.0411163	0.84405
PA0062	826	736	754	954	0.11105	0.558981
PA0063	1069	917	871	1148	0.00547576	0.977809
PA0064	887	1175	1012	1469	0.236882	0.398985
PA0065	601	790	764	1031	0.340164	0.201166
PA0066	640	968	806	1112	0.223207	0.472589
PA0068	268	130	141	245	-0.0593276	0.889651
PA0069	726	433	559	718	0.129604	0.667901
PA0070	18620	10966	15259	17115	0.123939	0.703789
PA0071	6021	4278	5901	5704	0.167034	0.497754
PA0072	780	440	596	782	0.165859	0.606125
PA0073	790	390	528	725	0.077914	0.833357
PA0076	1016	583	846	1090	0.266287	0.391773
PA0078	2902	2219	2907	3858	0.385498	0.0953823
PA0079	3462	2733	3607	5006	0.457279	0.0556886
PA0080	1657	1629	2096	2585	0.491368	0.00490922
PA0082	5096	3514	4699	7211	0.449743	0.136203
PA0083	9525	5543	7835	11030	0.311716	0.359493
PA0084	29812	16161	24608	31751	0.285275	0.444167
PA0086	5330	2349	4119	5103	0.260564	0.51787
PA0087	1585	792	1453	1806	0.449332	0.199345
PA0088	4850	2066	4119	4903	0.3817	0.35326
PA0089	1626	775	1270	1762	0.328284	0.382237
PA0092	757	628	827	905	0.310489	0.0886452
PA0093	1381	1048	1634	1953	0.549517	0.00823788
PA0094	658	697	831	1144	0.519654	0.0190066
PA0095	4301	2491	3624	3635	0.093628	0.75978
PA0096	917	524	689	659	-0.0968723	0.754047
PA0097	971	440	741	729	0.0619172	0.872732
PA0098	711	302	534	539	0.0862022	0.833207
PA0099	2255	908	1366	1387	-0.196364	0.637594
PA0100	2982	1722	2114	1986	-0.19855	0.515195
PA0101	1135	660	865	882	-0.0419809	0.88719
PA0102	3127	3678	3642	5703	0.427803	0.131538
PA0103	454	544	585	1353	0.916598	0.0227464
PA0103a	460	547	479	697	0.195935	0.455164
PA0107	165	262	197	109	-0.486011	0.268185
PA0109	628	1113	920	489	-0.311558	0.492257
PA0110	77	94	124	86	0.289962	0.421025
PA0111	110	108	77	71	-0.569106	0.0432516
PA0112	140	127	138	132	0.00626822	0.983599
PA0113	352	295	300	321	-0.0707695	0.725282
PA0115	395	287	287	322	-0.173459	0.464537
PA0116	372	555	456	613	0.175526	0.568251
PA0117	111	219	209	290	0.56026	0.170033
PA0118	113	210	176	362	0.689728	0.134758
PA0119	475	420	422	1010	0.642552	0.111941
PA0120	326	381	279	451	0.0156062	0.95493
PA0121	274	290	232	367	0.0589246	0.829637
PA0122	2495	2927	2312	862	-0.761805	0.121894
PA0123	443	584	528	571	0.0766051	0.758168
PA0124	147	132	131	178	0.127207	0.620303
PA0125	61	67	59	69	-0.0197995	0.95437
PA0126	872	1472	1529	1900	0.518668	0.117286
PA0127	467	552	553	528	0.0700021	0.756884
PA0128	450	490	377	273	-0.537575	0.0593384
PA0130	3791	2258	2746	3875	0.117326	0.71087
PA0131	327	231	292	503	0.488559	0.136718
PA0132	2938	3256	3076	4166	0.201169	0.373999
PA0133	521	476	432	619	0.0540474	0.81492
PA0134	1976	2278	2410	2263	0.121326	0.567303
PA0135	40	48	31	43	-0.276649	0.488194
PA0136	81	107	106	121	0.249147	0.407006
PA0137	85	76	91	130	0.435466	0.14477
PA0138	310	128	137	186	-0.444577	0.313798
PA0141	21143	14294	11936	4577	-1.08039	0.0416811
PA0142	777	790	767	797	-0.0174387	0.919643
PA0144	393	483	390	386	-0.191953	0.418728
PA0145	540	946	866	683	0.0426369	0.908064
PA0146	119	116	113	119	-0.0327478	0.895827
PA0147	245	336	308	405	0.267586	0.346708
PA0148	1059	1040	1029	1185	0.0599066	0.714223
PA0149	91	81	80	114	0.152293	0.608383
PA0150	132	110	138	178	0.367849	0.155384
PA0151	169	193	203	245	0.285973	0.230648
PA0156	793	972	831	1130	0.125406	0.611004
PA0157	513	622	603	724	0.202879	0.369911
PA0158	1957	1633	1578	1922	-0.0520178	0.778669
PA0159	894	781	772	971	0.0401285	0.832387
PA0160	269	236	304	1337	1.65143	0.00520356
PA0163	491	562	515	558	0.00879349	0.964591
PA0164	1710	1690	1908	3526	0.645555	0.0386113
PA0165	493	494	474	811	0.351595	0.228773
PA0166	111	121	117	133	0.0890085	0.726204
PA0167	786	566	658	859	0.151655	0.535504
PA0168	308	160	181	296	0.012778	0.974083
PA0169	543	359	380	521	-0.015819	0.955525
PA0170	249	208	244	320	0.285891	0.22036
PA0171	367	250	305	400	0.178855	0.510951
PA0172	1005	797	792	824	-0.166803	0.391047
PA0173	177	113	111	82	-0.582567	0.101256
PA0174	111	62	82	35	-0.541874	0.310912
PA0175	492	256	261	85	-1.08224	0.0623654
PA0177	796	777	735	154	-0.797247	0.444629
PA0178	2241	3915	3181	844	-0.602856	0.545912
PA0179	3087	7680	5724	1373	-0.595563	0.601225
PA0181	400	338	430	527	0.359068	0.0781786
PA0182	167	178	166	226	0.160552	0.523008
PA0184	112	127	117	183	0.298933	0.331321
PA0185	119	128	111	171	0.163681	0.580774
PA0186	280	233	239	259	-0.0546469	0.795095
PA0187	155	164	186	148	0.0587662	0.836133
PA0188	82	71	67	66	-0.211886	0.478528
PA0189	137	114	145	137	0.160289	0.536498
PA0190	120	143	121	161	0.0753303	0.782927
PA0191	102	122	86	117	-0.168052	0.580507
PA0192	128	107	125	154	0.231838	0.366862
PA0193	77	88	115	152	0.670119	0.0199672
PA0194	96	85	99	143	0.397374	0.176274
PA0200	396	513	435	1870	1.2861	0.0291954
PA0201	2368	3014	2301	1081	-0.666869	0.121482
PA0202	1254	1191	1070	553	-0.584302	0.1254
PA0203	269	257	200	134	-0.655649	0.0353371
PA0204	223	199	188	161	-0.280229	0.255837
PA0205	132	117	94	141	-0.10625	0.720487
PA0206	199	194	187	212	0.00543324	0.978306
PA0207	415	392	477	524	0.295967	0.0993401
PA0209	48	36	43	48	0.104862	0.778666
PA0213	35	40	38	68	0.466101	0.266045
PA0214	190	109	112	194	0.0151782	0.968384
PA0215	147	137	130	146	-0.0564443	0.812275
PA0216	129	82	77	150	0.0819954	0.839661
PA0217	366	304	344	435	0.20105	0.352444
PA0218	480	381	431	739	0.418075	0.169402
PA0219	80	87	82	137	0.36103	0.286397
PA0220	131	116	98	148	-0.0287947	0.926308
PA0221	109	84	108	201	0.652965	0.0749373
PA0222	57	56	54	85	0.272494	0.434467
PA0223	102	64	62	160	0.388867	0.431358
PA0224	211	173	207	313	0.415998	0.1324
PA0225	614	596	593	737	0.117334	0.531683
PA0226	144	165	196	529	1.18657	0.0100525
PA0227	90	79	82	250	0.932951	0.0685669
PA0233	595	508	570	687	0.173009	0.366433
PA0234	154	129	132	150	-0.0184992	0.93861
PA0236	106	134	148	230	0.624315	0.0509147
PA0237	57	68	52	92	0.170585	0.65222
PA0238	62	52	52	106	0.440648	0.289377
PA0239	211	253	211	349	0.239546	0.44042
PA0240	158	162	145	195	0.0649143	0.792196
PA0241	49	60	72	111	0.717353	0.0433293
PA0242	137	201	204	285	0.50191	0.119403
PA0243	386	372	440	485	0.271908	0.135455
PA0244	96	80	89	111	0.168357	0.549899
PA0246	904	1056	936	1240	0.126057	0.579422
PA0248	245	385	292	490	0.274275	0.455442
PA0249	272	251	227	323	0.0505707	0.832733
PA0250	684	744	592	617	-0.256327	0.177731
PA0251	117	85	106	142	0.280572	0.347676
PA0252	59	83	82	129	0.537825	0.143936
PA0253	223	272	288	329	0.296613	0.213249
PA0254	361	435	491	748	0.608843	0.0294136
PA0255	424	495	479	553	0.14665	0.494779
PA0256	634	633	617	486	-0.206022	0.401791
PA0257	998	667	759	736	-0.159463	0.532877
PA0258	615	459	474	534	-0.102291	0.641708
PA0259	4975	3732	4039	4044	-0.11464	0.602211
PA0260	4282	2638	2831	3118	-0.224433	0.423972
PA0261	556	377	491	514	0.100577	0.690965
PA0262	3216	1665	2354	2601	0.0186174	0.956103
PA0263.1	153	152	159	115	-0.158074	0.60025
PA0266	5210	4074	4189	5946	0.107927	0.66729
PA0267	1175	1184	992	1249	-0.0942713	0.61156
PA0268	300	449	412	616	0.423527	0.197339
PA0269	499	749	637	628	-0.0014249	0.996813
PA0270	214	206	158	172	-0.362873	0.095846
PA0271	350	265	243	218	-0.420073	0.0928515
PA0272	504	537	506	644	0.121962	0.554819
PA0273	84	82	71	79	-0.162114	0.571615
PA0274	123	84	83	103	-0.166234	0.592558
PA0275	463	652	585	740	0.221795	0.427503
PA0276	226	262	200	209	-0.272305	0.246176
PA0277	930	991	1176	1367	0.385675	0.03101
PA0278	87	167	152	149	0.219496	0.582232
PA0279	188	179	142	193	-0.152962	0.540522
PA0284	463	765	457	685	-0.140011	0.694782
PA0285	1331	1285	1239	2069	0.310996	0.25774
PA0290	661	547	594	611	-0.0137424	0.940836
PA0295	1760	2076	1736	1372	-0.313159	0.228523
PA0305	2060	2048	1970	1851	-0.11568	0.521797
PA0306	1480	1197	1107	860	-0.445944	0.0794496
PA0306a	5590	5281	4669	2233	-0.646384	0.122928
PA0307	438	518	496	367	-0.155314	0.591382
PA0308	793	732	758	1022	0.202597	0.326084
PA0309	1648	1835	1917	1932	0.128538	0.495884
PA0310	1966	1564	1537	1679	-0.145559	0.433871
PA0311	232	159	149	187	-0.231019	0.410606
PA0312	747	872	810	990	0.130535	0.540286
PA0313	748	712	635	836	-0.00956705	0.963591
PA0314	1381	1643	1403	1579	-0.0404546	0.845233
PA0315	4421	4185	3709	5056	0.0050999	0.980742
PA0317	5978	6382	6217	7639	0.144137	0.478697
PA0318	2098	1670	1683	2091	-0.012726	0.949554
PA0319	1571	1202	1258	1425	-0.0590579	0.768102
PA0320	510	939	753	705	-0.0143613	0.969067
PA0321	291	213	194	157	-0.522463	0.0671196
PA0322	328	230	232	239	-0.251394	0.322975
PA0323	207	155	145	130	-0.400569	0.139661
PA0324	221	175	144	227	-0.115984	0.697692
PA0325	281	209	166	249	-0.258871	0.370079
PA0326	260	181	193	161	-0.317433	0.276445
PA0327	798	1133	1021	784	-0.109767	0.726427
PA0328	1124	1140	1263	1272	0.149427	0.378138
PA0329	6645	8287	7094	7753	-0.0285859	0.905829
PA0332	923	1617	1197	1562	0.087014	0.802223
PA0333	1294	1758	1653	1827	0.166927	0.505908
PA0334	750	655	687	733	0.00296763	0.987364
PA0335	912	1681	1570	1429	0.187389	0.606322
PA0338	657	515	548	625	-0.0109215	0.956642
PA0339	539	488	480	623	0.084049	0.678462
PA0340	682	658	749	836	0.226504	0.176027
PA0343	843	998	942	1000	0.0586301	0.776952
PA0344	866	744	754	934	0.0517672	0.784585
PA0345	578	703	631	806	0.141284	0.547794
PA0346	144	249	221	233	0.182482	0.604761
PA0348	153	141	160	210	0.312067	0.201763
PA0349	109	101	96	118	0.00941815	0.968827
PA0351	798	778	685	926	0.0100199	0.959922
PA0352	761	966	986	1458	0.471297	0.0869318
PA0354	2036	2222	2373	2998	0.313041	0.117018
PA0356	916	1043	983	1289	0.189901	0.385574
PA0358	344	334	314	516	0.264566	0.348437
PA0359	1930	3667	2911	3555	0.17638	0.638786
PA0360	1590	1426	1546	1772	0.122632	0.445108
PA0361	1114	1649	1592	1729	0.241805	0.388979
PA0364	413	346	449	457	0.245322	0.21562
PA0365	188	199	288	230	0.412977	0.12306
PA0366	902	1654	1763	1365	0.273776	0.473573
PA0367	649	564	587	566	-0.0824007	0.665435
PA0367a	875	751	743	881	-0.0169374	0.925905
PA0368	1106	1043	1081	1157	0.044525	0.778262
PA0370	1737	1134	1144	1375	-0.198763	0.442105
PA0371	5620	3673	3850	4715	-0.128333	0.636042
PA0372	4848	4041	3803	4781	-0.0666813	0.7423
PA0377	956	690	635	734	-0.276731	0.223009
PA0378	602	586	497	712	0.0019358	0.991301
PA0379	215	293	284	337	0.26517	0.33119
PA0380	542	805	838	979	0.405979	0.157836
PA0383	376	416	347	425	-0.058228	0.788599
PA0384	186	339	290	242	-0.00056627	0.999396
PA0385	260	353	420	381	0.369446	0.18576
PA0386	748	761	811	901	0.165396	0.331712
PA0387	4002	3943	3896	2945	-0.220398	0.397061
PA0388	5925	8407	7888	5347	-0.123668	0.732701
PA0389	1399	1664	1763	1870	0.227722	0.267185
PA0391	1537	2246	2114	2171	0.158121	0.570137
PA0392	3998	2791	3155	3378	-0.0633787	0.789009
PA0394	2826	2828	2872	3003	0.0407813	0.802252
PA0397	619	707	699	585	-0.0570166	0.814768
PA0398	988	1011	926	897	-0.145663	0.421957
PA0399	3917	3403	3309	3977	-0.0225308	0.901254
PA0400	2714	2073	2314	3000	0.135225	0.545375
PA0401	4739	4467	4523	3552	-0.193883	0.435204
PA0404	901	805	671	875	-0.160893	0.418042
PA0405	1570	1601	1539	1647	-0.00881059	0.956703
PA0418	750	758	791	1217	0.386933	0.124469
PA0419	418	348	397	653	0.430833	0.133311
PA0421	1777	1456	1606	2308	0.255859	0.274256
PA0422	2349	2194	2322	2410	0.0459054	0.769703
PA0428	10640	11501	10586	12835	0.0605316	0.778888
PA0429	3832	3591	3528	3606	-0.0697981	0.672188
PA0431	1744	1377	1439	1735	0.010332	0.958371
PA0433	124	109	122	92	-0.12487	0.678694
PA0434	428	279	266	188	-0.633258	0.0601169
PA0435	182	174	161	144	-0.231987	0.340144
PA0436	2327	2300	1957	1476	-0.435165	0.0857489
PA0439	91	71	69	79	-0.14257	0.634074
PA0440	117	127	117	111	-0.11113	0.674576
PA0442	12	23	11	12	-0.634343	0.325117
PA0443	170	159	144	160	-0.12899	0.572186
PA0444	430	447	419	373	-0.157571	0.470506
PA0445	481	382	369	397	-0.182683	0.377039
PA0446	5513	3075	3006	1434	-0.932163	0.045654
PA0448	446	509	548	683	0.343776	0.113859
PA0449	3210	2463	2455	2306	-0.258744	0.231672
PA0450	400	261	297	365	-0.00853294	0.974436
PA0451	1133	2348	2193	736	-0.246962	0.791614
PA0451a	386	382	413	293	-0.12424	0.662867
PA0452	370	512	482	204	-0.358216	0.453645
PA0454	853	716	809	933	0.137022	0.451417
PA0456	33922	50892	41633	35660	-0.150695	0.673231
PA0457	1190	1110	1050	1155	-0.0754717	0.632167
PA0457.1	338	201	186	273	-0.245937	0.463876
PA0458	933	1069	980	1126	0.0529319	0.788583
PA0459	20604	33657	27963	8144	-0.578072	0.369766
PA0460	10857	10833	10346	8852	-0.184547	0.43604
PA0461	2557	2698	2267	2872	-0.0535685	0.783338
PA0462	4816	4947	4253	5102	-0.0807766	0.662103
PA0466	94	49	45	51	-0.578888	0.163406
PA0467	1099	932	878	845	-0.245926	0.190482
PA0468	1142	1426	1192	1470	0.0278744	0.903365
PA0469	2522	2732	2385	2686	-0.0695329	0.698606
PA0471	151	113	122	83	-0.360809	0.295565
PA0472	245	253	226	111	-0.556899	0.179041
PA0473	679	1137	897	924	-0.0204083	0.950739
PA0474	51	103	91	167	0.699691	0.142457
PA0475	204	157	174	233	0.156468	0.549059
PA0476	372	376	357	434	0.0613833	0.754814
PA0477	357	353	351	409	0.0806413	0.672492
PA0478	213	201	169	199	-0.18682	0.394235
PA0479	180	322	251	375	0.281804	0.462987
PA0480	70	86	61	129	0.245429	0.557993
PA0481	74	64	69	73	0.0293226	0.924532
PA0483	600	544	485	354	-0.449177	0.0989629
PA0484	640	740	561	393	-0.538225	0.0722662
PA0485	1204	1270	1129	1767	0.199656	0.43844
PA0486	664	882	804	842	0.0700862	0.777043
PA0487	718	602	649	760	0.0798225	0.670578
PA0488	101	134	115	101	-0.136672	0.665131
PA0489	358	485	581	613	0.481244	0.063254
PA0490	695	974	903	1012	0.174921	0.50891
PA0491	494	431	467	760	0.382818	0.167498
PA0492	1760	2416	2285	3881	0.526985	0.111819
PA0493	462	540	460	902	0.406863	0.244049
PA0494	2024	1679	1763	2484	0.178166	0.430926
PA0495	2146	1684	1805	2196	0.0489102	0.807787
PA0496	1633	963	990	1356	-0.158044	0.60835
PA0497	763	477	460	549	-0.306413	0.274961
PA0498	1042	682	631	853	-0.229872	0.408143
PA0499	159	151	130	178	-0.0308463	0.908631
PA0502	596	596	563	960	0.324618	0.260978
PA0503	370	281	338	533	0.398948	0.166795
PA0505	1078	1594	1379	1157	-0.091198	0.765418
PA0506	40942	25006	27954	24533	-0.328703	0.335707
PA0507	790	766	1006	797	0.206949	0.388595
PA0508	7165	3440	4996	5417	-0.0274974	0.941333
PA0510	2601	4712	4252	382	-0.633898	0.666288
PA0512	489	1246	1049	176	-0.49096	0.703997
PA0513	836	1910	1616	358	-0.467584	0.684093
PA0515	836	2583	2143	398	-0.421516	0.746578
PA0521	74	147	106	341	0.957662	0.103678
PA0522	39	79	61	170	0.913489	0.114382
PA0525	1391	8590	6243	4674	0.0954681	0.935448
PA0526	444	2262	1541	784	-0.239985	0.83602
PA0528	792	1403	1070	957	-0.136082	0.701173
PA0529	2778	11676	7695	4462	-0.272009	0.68536
PA0530	3234	9887	6892	3211	-0.38921	0.531799
PA0531	1498	2458	2058	1138	-0.313696	0.460229
PA0532	631	318	387	416	-0.242774	0.490317
PA0533	721	624	580	719	-0.0668643	0.729353
PA0534	1353	839	665	1943	0.217442	0.65579
PA0535	319	206	190	450	0.256831	0.55544
PA0536	3233	2508	2164	2698	-0.254355	0.229883
PA0537	7141	10800	9449	9237	0.0378592	0.905302
PA0539	295	427	373	366	0.013486	0.961941
PA0540	150	298	290	208	0.135834	0.753998
PA0541	1355	2070	1965	1654	0.0629207	0.841426
PA0542	2115	4088	3309	2157	-0.196049	0.650944
PA0543	551	989	890	769	0.0869593	0.810978
PA0544	476	505	489	498	-0.00614404	0.974772
PA0545	14151	26336	22114	5079	-0.562572	0.432517
PA0547	983	889	770	877	-0.199767	0.231203
PA0549	907	731	700	957	-0.00147182	0.99544
PA0550	333	300	257	382	-0.00922245	0.973653
PA0553	1580	1782	1600	2140	0.129383	0.555381
PA0554	2141	2543	2307	2517	0.0231772	0.910267
PA0556	449	385	405	634	0.293753	0.271873
PA0557	174	210	205	246	0.209534	0.398866
PA0558	1113	1133	1010	956	-0.203994	0.269629
PA0559	964	639	656	702	-0.246172	0.331702
PA0560	583	481	478	443	-0.215193	0.309313
PA0561	1384	856	975	1016	-0.174728	0.524501
PA0562	985	927	928	1247	0.165165	0.413844
PA0563	1962	2530	3538	4262	0.772177	0.00157825
PA0564	380	466	468	563	0.26243	0.261833
PA0565	271	141	147	127	-0.584282	0.118349
PA0566	425	551	533	533	0.108789	0.661045
PA0567	569	670	625	969	0.333943	0.225934
PA0568	576	529	570	664	0.143279	0.419684
PA0569	252	260	300	375	0.378236	0.0770612
PA0570	144	195	217	269	0.493898	0.0806626
PA0571	451	563	628	776	0.445441	0.0624919
PA0572	2802	3026	10290	8026	1.64467	6.45e-10
PA0573	156	136	158	165	0.133893	0.56917
PA0574	574	533	466	651	-0.0086645	0.970965
PA0574.1	175	106	136	95	-0.275143	0.463292
PA0575	1319	1124	1158	756	-0.349417	0.254049
PA0578	2322	2099	1899	2104	-0.157481	0.312806
PA0581	878	991	980	1047	0.0994355	0.604311
PA0583	403	472	473	596	0.265573	0.24333
PA0585	752	395	497	172	-0.749284	0.180473
PA0586	14720	6560	7570	1786	-1.14627	0.291636
PA0587	14302	9330	10874	2552	-0.78351	0.238185
PA0588	48110	81115	76355	19548	-0.41873	0.545927
PA0589	1217	737	803	742	-0.339532	0.246206
PA0591	1797	1506	1494	1396	-0.200239	0.298514
PA0596	6849	4020	3854	5263	-0.265366	0.41074
PA0597	1958	668	671	872	-0.76787	0.10626
PA0598	1551	555	638	758	-0.592037	0.196078
PA0599	869	881	758	820	-0.165081	0.328812
PA0600	1313	2014	1675	1465	-0.101243	0.743997
PA0601	1379	2627	2024	1622	-0.155143	0.690279
PA0602	824	1258	1015	1118	0.0103097	0.971347
PA0603	1639	1403	1220	846	-0.557353	0.0503122
PA0604	2134	1369	1164	641	-0.943506	0.016716
PA0605	815	617	594	347	-0.597598	0.0952727
PA0606	382	284	257	176	-0.617107	0.0541371
PA0608	1493	1543	1476	1534	-0.0274225	0.869223
PA0613	152	157	132	148	-0.159459	0.503564
PA0614	94	151	122	122	-0.0285894	0.937656
PA0615	318	379	325	327	-0.113236	0.624359
PA0616	262	340	259	338	-0.0384815	0.890189
PA0617	257	326	254	302	-0.0916282	0.720648
PA0618	317	438	395	489	0.201435	0.464316
PA0619	373	523	446	481	0.0267734	0.920454
PA0620	1946	2024	1974	2048	0.00368191	0.982359
PA0621	727	848	863	840	0.0972087	0.647922
PA0622	2342	1775	1727	1637	-0.297336	0.167029
PA0623	946	644	565	634	-0.416028	0.0911356
PA0624	357	299	320	337	-0.00890926	0.962749
PA0625	1262	1211	1081	1375	-0.0294912	0.873475
PA0626	373	457	419	430	0.0145501	0.948925
PA0627	78	99	93	96	0.0756458	0.800139
PA0628	380	449	426	448	0.0581591	0.790189
PA0629	207	269	307	247	0.206898	0.486187
PA0630	111	96	85	103	-0.154865	0.570337
PA0631	124	114	106	158	0.126246	0.657438
PA0633	532	532	467	476	-0.187924	0.304778
PA0634	69	48	43	64	-0.146531	0.698405
PA0635	246	234	256	215	-0.0342487	0.884674
PA0636	870	882	750	846	-0.15162	0.374039
PA0637	191	248	228	202	-0.0447549	0.873999
PA0638	256	390	317	338	-0.00362607	0.992149
PA0639	304	306	305	374	0.135173	0.507667
PA0640	174	169	144	190	-0.0592353	0.812347
PA0641	1658	1643	1499	1732	-0.0482532	0.765158
PA0643	1386	1150	1028	1064	-0.288067	0.107199
PA0644	550	498	474	508	-0.10707	0.546552
PA0645	211	163	184	217	0.087705	0.717906
PA0646	1460	1262	1314	1250	-0.0949703	0.603875
PA0647	392	411	401	381	-0.0508489	0.804658
PA0648	327	286	352	350	0.185317	0.358168
PA0653	1142	1008	1024	1220	0.0458591	0.790693
PA0655	3054	6443	5361	3565	-0.105169	0.819484
PA0656	479	493	417	318	-0.408922	0.119084
PA0657	1129	1161	1083	1178	-0.0346657	0.835159
PA0658	1371	1166	1199	1660	0.15281	0.48151
PA0659	2902	3193	3472	4083	0.289805	0.132441
PA0660	1987	1987	2136	2261	0.131038	0.407517
PA0661	762	938	935	917	0.106712	0.638286
PA0663	556	619	625	895	0.34533	0.155794
PA0664	888	959	943	1040	0.0848045	0.636757
PA0665	1317	1423	1407	5687	1.32098	0.0187525
PA0666	3035	2365	2304	2535	-0.169205	0.386412
PA0667	12612	11454	10463	10234	-0.228119	0.249109
PA0668.1	20594	10169	8551	13960	-0.464283	0.274539
PA0668.2	1233	859	977	760	-0.26664	0.348769
PA0668.3	301	244	269	177	-0.285772	0.376378
PA0668.4	57400	34749	24770	39344	-0.540107	0.155328
PA0668.5	586	359	349	314	-0.511441	0.0899207
PA0669	614	440	417	523	-0.178325	0.46561
PA0670	191	146	128	173	-0.179684	0.510689
PA0671	115	126	126	124	0.0383229	0.88278
PA0673	133	161	165	164	0.145373	0.578445
PA0677	22	24	32	30	0.417606	0.345364
PA0678	12	24	20	14	-0.098692	0.874411
PA0679	104	90	85	62	-0.4011	0.222936
PA0680	51	35	30	31	-0.502046	0.215964
PA0681	71	36	74	57	0.300015	0.501911
PA0682	43	63	42	50	-0.230484	0.560666
PA0683	26	22	18	19	-0.386894	0.422508
PA0684	13	15	8	13	-0.445507	0.491317
PA0685	129	108	114	130	0.0285078	0.911969
PA0686	51	44	47	42	-0.100912	0.77312
PA0687	50	42	38	85	0.38622	0.397817
PA0688	408	255	223	300	-0.354752	0.242959
PA0689	1206	911	936	851	-0.249087	0.272475
PA0690	2592	2179	2047	2183	-0.185194	0.279507
PA0691	44	26	38	23	-0.186462	0.702334
PA0692	83	79	59	84	-0.20268	0.521473
PA0695	16	19	16	18	-0.0620471	0.910871
PA0696	115	98	102	112	-0.00595656	0.980284
PA0697	16	31	19	29	-0.00839282	0.997798
PA0698	22	23	23	34	0.315314	0.491192
PA0699	51	48	41	62	0.0329148	0.921554
PA0700	34	17	13	34	-0.144359	0.822019
PA0701	99	65	79	99	0.106764	0.747581
PA0701a	173	181	149	209	-0.00799302	0.980623
PA0702	139	120	97	107	-0.3575	0.160937
PA0703	336	285	339	318	0.073406	0.736544
PA0704	803	1041	911	893	-0.0495043	0.839522
PA0708	259	263	307	378	0.372323	0.0747731
PA0709	51	117	93	111	0.245603	0.597907
PA0711	163	482	423	515	0.501073	0.330568
PA0712	366	785	749	722	0.326981	0.428248
PA0713	1141	805	823	354	-0.707762	0.121466
PA0714	585	297	340	147	-0.832997	0.102538
PA0715	2733	956	1140	842	-0.880574	0.0693002
PA0716	3010	1034	1279	998	-0.81427	0.0923776
PA0718	273	244	215	200	-0.325766	0.141581
PA0719	180	170	151	156	-0.202104	0.371944
PA0720	308	221	207	205	-0.366756	0.148706
PA0722	158	147	147	121	-0.192468	0.47201
PA0724	281	203	168	205	-0.388358	0.132907
PA0725	68	48	54	55	-0.0964438	0.776186
PA0726	396	276	273	311	-0.212246	0.397976
PA0727	381	344	294	363	-0.159494	0.432306
PA0728	221	162	146	161	-0.328894	0.200412
PA0729	4837	2846	3169	3611	-0.186822	0.532503
PA0729.1	236	174	165	196	-0.195758	0.440288
PA0730	2259	2108	1890	1618	-0.323111	0.120449
PA0731	1765	1450	1311	780	-0.614623	0.0697886
PA0732	2193	2283	2485	2362	0.102398	0.581115
PA0733	426	292	376	296	-0.0939053	0.749159
PA0734	414	411	488	430	0.144854	0.505871
PA0735	809	675	830	877	0.190843	0.292883
PA0736	1196	1174	1363	1196	0.101803	0.615442
PA0736a	1543	4002	4397	3606	0.504025	0.30139
PA0737	861	2615	2660	2106	0.428589	0.417113
PA0738	241	520	532	435	0.323493	0.453583
PA0739	386	832	738	876	0.372869	0.365645
PA0741	421	446	446	415	-0.0222231	0.914986
PA0742	322	449	415	295	-0.128722	0.701937
PA0743	1448	1651	1456	823	-0.442691	0.218666
PA0744	4743	2104	2412	1986	-0.630116	0.121889
PA0745	6592	3194	3368	2581	-0.70903	0.0736131
PA0746	4283	2240	2402	2031	-0.552522	0.117273
PA0747	4789	2824	3163	3170	-0.268204	0.370702
PA0749	447	416	433	586	0.218972	0.311853
PA0751	337	304	287	432	0.142442	0.576603
PA0752	177	147	182	224	0.309882	0.191278
PA0753	33	57	57	76	0.530756	0.203989
PA0754	197	249	245	301	0.267734	0.298288
PA0756	486	438	423	521	0.0135985	0.942854
PA0757	501	382	480	491	0.128731	0.555559
PA0758	1650	1676	1676	1752	0.028745	0.85896
PA0759	1412	1958	1829	2066	0.185409	0.473871
PA0760	561	804	706	842	0.155759	0.5745
PA0769	1529	1611	1502	1446	-0.104141	0.570335
PA0774	374	415	424	799	0.598493	0.0727031
PA0775	477	632	548	942	0.391192	0.234123
PA0776	288	293	267	176	-0.392489	0.214219
PA0777	1547	1847	1934	1565	0.0334708	0.896243
PA0779	24410	17128	19842	27244	0.165423	0.579629
PA0781	243	273	204	295	-0.0748827	0.780912
PA0784	2168	2523	2383	2009	-0.106197	0.659165
PA0786	19	22	50	51	1.28389	0.00177024
PA0787	724	1262	1140	709	-0.113442	0.783075
PA0788	1798	2201	2272	918	-0.318136	0.498739
PA0788a	304	564	546	455	0.185711	0.627917
PA0789	2976	4212	3829	5686	0.372637	0.235316
PA0790	125	149	97	193	0.0451007	0.901198
PA0791	340	245	243	416	0.149489	0.643486
PA0793	3071	1092	1416	3603	0.249821	0.655128
PA0794	9821	4139	4271	11427	0.145259	0.793818
PA0797	1250	1271	1202	625	-0.45921	0.227249
PA0799	1142	1147	1272	1564	0.289675	0.102635
PA0800	78	75	132	64	0.365619	0.422374
PA0801	335	395	359	529	0.254579	0.342263
PA0802	115	160	150	185	0.25857	0.388407
PA0803	379	454	374	393	-0.137446	0.543585
PA0804	1130	1341	996	1002	-0.323397	0.125421
PA0805	13644	22050	16107	16334	-0.161088	0.646939
PA0806	92	169	165	103	0.0267761	0.953327
PA0808	179	160	108	142	-0.458426	0.0695316
PA0809	245	168	160	224	-0.120592	0.682634
PA0810	366	441	468	418	0.121134	0.623847
PA0811	410	427	360	278	-0.397992	0.128004
PA0812	181	154	129	147	-0.293287	0.216941
PA0813	185	165	179	164	-0.0373614	0.871694
PA0814	51	72	65	58	-0.0167528	0.964923
PA0815	1251	1437	1530	1794	0.285596	0.149485
PA0816	290	318	284	522	0.373806	0.25358
PA0817	131	126	159	215	0.51987	0.0412348
PA0818	84	99	79	102	-0.04004	0.900451
PA0819	73	46	65	64	0.113024	0.759741
PA0820	1893	1227	1176	1208	-0.393372	0.127258
PA0821	2358	1604	1534	1599	-0.345289	0.150577
PA0823	524	478	480	429	-0.148465	0.47733
PA0824	305	216	195	200	-0.406353	0.113002
PA0825	116	92	75	92	-0.331302	0.248562
PA0826	1245	869	833	591	-0.565734	0.0675713
PA0827	306	227	240	252	-0.124035	0.600204
PA0828	142	93	112	104	-0.124017	0.688936
PA0829	179	125	150	171	0.0686885	0.804042
PA0830	1350	1375	1326	867	-0.3144	0.300397
PA0832	722	731	677	915	0.109368	0.603314
PA0833	12656	14651	12506	14000	-0.0625132	0.785375
PA0834	1463	1134	1063	738	-0.525236	0.0761917
PA0836.1	588	1681	1307	513	-0.324964	0.7423
PA0838	4145	6926	5851	4004	-0.180096	0.648283
PA0839	523	1045	1041	1082	0.409253	0.287065
PA0840	1681	1871	1903	1953	0.102322	0.583153
PA0841	461	520	550	597	0.207433	0.303082
PA0842	198	187	156	193	-0.160019	0.485221
PA0845	671	777	742	381	-0.363717	0.358881
PA0846	2488	1928	1914	1917	-0.21304	0.2874
PA0847	1079	1038	967	862	-0.219912	0.26652
PA0848	240	423	396	642	0.607976	0.118467
PA0850	103	94	85	75	-0.307685	0.28411
PA0851	484	429	339	422	-0.27999	0.162965
PA0853	1572	899	887	941	-0.438576	0.14582
PA0855	1421	1132	1474	1532	0.225959	0.229868
PA0856	6487	5373	5083	5677	-0.153069	0.417836
PA0858	2368	2746	2807	4154	0.416971	0.108257
PA0859	824	883	938	1050	0.201871	0.25947
PA0860	1410	1169	1152	1210	-0.137623	0.436477
PA0861	6800	4614	4551	4190	-0.387766	0.146501
PA0862	2216	2141	2143	2125	-0.0419981	0.798556
PA0863	392	377	343	392	-0.0816287	0.664694
PA0864	206	170	185	270	0.254625	0.34142
PA0868	594	503	493	636	0.024082	0.907213
PA0874	501	535	567	3546	1.9305	0.0790848
PA0875	1749	1121	874	1047	-0.588792	0.0266585
PA0876	5190	4107	3861	3711	-0.303301	0.148944
PA0877	692	889	859	867	0.108035	0.650544
PA0878	11346	30277	26285	28311	0.357476	0.494998
PA0879	22554	33014	30123	24145	-0.0484344	0.892239
PA0880	3964	3942	4036	3108	-0.151508	0.552287
PA0881	10065	12890	11094	7810	-0.287946	0.394843
PA0882	12545	13268	10862	5862	-0.622673	0.119513
PA0883	9260	6197	5121	2818	-0.948959	0.0193706
PA0884	6349	9331	8187	4052	-0.35826	0.432067
PA0885	1453	1346	1231	379	-0.778046	0.150048
PA0886	3235	1981	1634	486	-1.27003	0.0267038
PA0887.1	594	609	675	808	0.282796	0.125005
PA0891	1449	1135	1377	2189	0.442776	0.104697
PA0894	212	184	233	277	0.349529	0.107224
PA0900	2136	2591	2364	2246	-0.0517455	0.818498
PA0902	1229	909	1125	1321	0.182312	0.398208
PA0905.1	605	322	369	317	-0.43043	0.219878
PA0905.2	1587	1056	967	885	-0.515359	0.0495434
PA0905.3	245	173	215	187	-0.058236	0.830976
PA0906	549	523	388	535	-0.237681	0.282382
PA0907	176	220	202	295	0.29874	0.301616
PA0908	40	46	41	35	-0.189646	0.622506
PA0909	44	32	43	63	0.461929	0.23634
PA0910	166	184	167	170	-0.0704298	0.768802
PA0911	263	182	156	195	-0.354719	0.197182
PA0912	61	58	67	63	0.117247	0.714704
PA0914	121	168	158	239	0.425937	0.194974
PA0915	207	171	245	253	0.387523	0.0807632
PA0916	1408	1208	1236	1654	0.124955	0.542643
PA0918	1779	4169	3254	1807	-0.245484	0.631535
PA0919	2363	1930	1903	1937	-0.170453	0.350216
PA0920	3329	3861	3216	3316	-0.155599	0.450267
PA0921	1562	1613	1055	1046	-0.609264	0.000486821
PA0922	1187	1587	1141	1264	-0.228086	0.355395
PA0922.1	98	129	76	83	-0.53508	0.0863784
PA0924	622	497	470	551	-0.145592	0.475145
PA0925	1080	839	794	941	-0.158538	0.437481
PA0926	958	919	843	1020	-0.028845	0.869568
PA0929	390	355	375	258	-0.235238	0.426795
PA0930	260	250	254	254	-0.0180468	0.928551
PA0935	836	656	702	837	0.0312432	0.878928
PA0937	2146	1672	1773	1830	-0.0926518	0.634078
PA0938	6206	5882	6046	5076	-0.127017	0.580211
PA0939	222	196	219	198	-0.0110658	0.957967
PA0940	162	159	133	208	0.0611372	0.827294
PA0941	318	274	223	353	-0.063271	0.822042
PA0942	995	879	755	1410	0.179329	0.570425
PA0943	4614	6098	6076	6443	0.20428	0.427321
PA0946	2120	2428	2604	3174	0.323449	0.115977
PA0947	1363	1256	1296	1919	0.272618	0.241877
PA0948	719	593	610	730	0.0158405	0.935218
PA0950	1326	1714	1710	1555	0.0874532	0.726781
PA0951	1470	1741	1552	1579	-0.0535549	0.796079
PA0951a	1457	1655	1377	707	-0.575106	0.140417
PA0952	1242	1613	1264	880	-0.420975	0.182667
PA0953	874	821	675	747	-0.268306	0.104132
PA0954	245	165	163	233	-0.0659333	0.827964
PA0955	2587	1562	1702	1943	-0.193837	0.492022
PA0957	384	287	314	457	0.181999	0.499742
PA0959	1120	1589	1416	1141	-0.0971297	0.747116
PA0960	109	172	147	133	-0.0244897	0.945288
PA0961	1577	1148	1252	1215	-0.149312	0.505105
PA0962	17534	20768	17200	9570	-0.516435	0.206084
PA0968	934	919	948	974	0.039083	0.814433
PA0974	5853	5172	5394	5317	-0.0519016	0.777361
PA0975	3037	2120	2099	1970	-0.34583	0.155906
PA0976	5732	3793	3907	3255	-0.410715	0.157725
PA0976.1	1372	1104	1401	960	-0.0661831	0.821992
PA0978	293	297	276	256	-0.160494	0.458287
PA0979	181	179	143	134	-0.389116	0.103928
PA0981	682	407	342	287	-0.789425	0.0135366
PA0982	900	792	733	621	-0.327108	0.137401
PA0983	326	560	482	310	-0.172799	0.672364
PA0984	308	223	202	125	-0.691961	0.053466
PA0986	108	61	44	55	-0.779943	0.0469694
PA0987	108	136	93	84	-0.477962	0.117928
PA0988	736	584	556	569	-0.23976	0.233866
PA0989	372	243	274	321	-0.057003	0.833608
PA0990	855	697	704	745	-0.109773	0.558778
PA1005	2705	1737	2033	2274	-0.052109	0.841439
PA1006	433	474	396	516	-0.0150223	0.948712
PA1007	869	939	998	1222	0.275327	0.151651
PA1009	1511	1455	1795	1966	0.327458	0.0327972
PA1011	7480	5638	6342	8054	0.119551	0.616311
PA1012	2270	1829	2227	2620	0.22818	0.227109
PA1013.1	306	246	276	265	-0.0365388	0.867513
PA1014	1530	1671	1634	2138	0.213778	0.301104
PA1015	1127	1103	998	1160	-0.0646026	0.696062
PA1016	509	574	556	836	0.334361	0.199966
PA1018	113	110	106	149	0.170666	0.535116
PA1019a	40	43	53	55	0.364073	0.296021
PA1020	275	350	321	303	-0.0186731	0.942832
PA1021	217	242	183	216	-0.222492	0.337331
PA1022	393	369	278	396	-0.19948	0.400599
PA1023	438	395	323	383	-0.254823	0.186615
PA1024	281	225	215	319	0.0573271	0.829755
PA1025	175	148	112	160	-0.26831	0.327267
PA1026	1014	5504	5733	5808	0.782727	0.474957
PA1027	2428	6251	5964	6667	0.506895	0.291317
PA1028	967	1044	1105	951	0.021665	0.922522
PA1030	1426	1167	1095	1607	0.0389053	0.871347
PA1030.1	95	70	73	63	-0.28141	0.385696
PA1031	963	814	749	1198	0.10816	0.685499
PA1033	1039	928	941	1030	-0.0106488	0.947744
PA1034	434	470	548	554	0.270589	0.170054
PA1035	847	774	792	1008	0.132557	0.482959
PA1036	785	1301	1125	924	-0.0432309	0.900254
PA1037	387	410	442	459	0.16145	0.405433
PA1038	271	252	246	231	-0.142627	0.506447
PA1039	482	486	423	486	-0.108244	0.559908
PA1040	429	649	652	489	0.0689663	0.839628
PA1041	1567	2351	1759	1039	-0.49172	0.206544
PA1042	232	266	223	237	-0.132318	0.563596
PA1043	542	538	491	633	0.0369775	0.852296
PA1044	304	300	285	336	0.0221963	0.909095
PA1045	2108	1700	1917	2418	0.171262	0.394706
PA1046	807	766	801	900	0.0972537	0.554717
PA1047	2011	2096	1950	1699	-0.180491	0.388114
PA1048	4738	3309	3812	3478	-0.145668	0.568675
PA1050	863	939	862	581	-0.323797	0.282273
PA1051	462	2417	2629	1910	0.625527	0.571197
PA1052	476	1228	1198	817	0.221997	0.656674
PA1052a	916	1972	1784	1339	0.093294	0.829486
PA1053	4658	8827	7551	10149	0.357755	0.370611
PA1054	10083	11143	10196	9239	-0.139451	0.55304
PA1055	1009	862	924	722	-0.187455	0.448788
PA1056	2498	1927	2150	1795	-0.168143	0.485728
PA1057	1466	1329	1440	1307	-0.0332594	0.860563
PA1058	426	355	430	393	0.0688155	0.755195
PA1059	950	628	706	543	-0.334304	0.269346
PA1060	681	739	750	689	0.00686214	0.974319
PA1061	1784	1462	1401	1213	-0.317203	0.145625
PA1062	1157	681	678	786	-0.335182	0.255711
PA1063	291	207	198	303	-0.0102203	0.973893
PA1064	1612	1493	1354	1993	0.0851601	0.711171
PA1065	353	655	540	401	-0.115803	0.772507
PA1066	253	383	391	809	0.873337	0.0328633
PA1067	107	118	97	151	0.112101	0.712538
PA1068	6124	6425	6096	7902	0.135718	0.526079
PA1069	8851	6855	6689	9183	-0.00225698	0.992913
PA1075	528	792	688	748	0.0976495	0.736265
PA1076	4401	15430	14491	4587	-0.0608236	0.957705
PA1088	2885	1255	1485	1039	-0.700301	0.103812
PA1089	2110	950	1153	830	-0.61366	0.140742
PA1090	1477	676	802	711	-0.503179	0.193324
PA1093	7065	5772	6225	1730	-0.665898	0.259576
PA1095	8677	11828	10068	2996	-0.637715	0.284902
PA1096	5599	8324	7493	2116	-0.522993	0.391691
PA1103	1979	1011	1652	1553	0.102184	0.766708
PA1106	1421	1556	1483	1175	-0.17162	0.485602
PA1107	510	371	384	314	-0.336607	0.215096
PA1108	73	64	61	52	-0.283567	0.383527
PA1109	239	284	241	336	0.115139	0.658763
PA1110	543	571	515	531	-0.105997	0.572413
PA1111	333	462	401	419	0.0235317	0.929598
PA1112	2458	2743	2464	1851	-0.276353	0.302875
PA1112.1	3389	4184	3799	2811	-0.20475	0.490283
PA1112a	924	1248	1063	870	-0.181487	0.525302
PA1113	930	794	809	892	-0.0322528	0.852566
PA1114	736	787	768	800	0.0262298	0.885395
PA1115	3766	4138	4289	3524	-0.0259516	0.915486
PA1116	1154	1057	1113	1147	0.019338	0.905875
PA1117	893	1393	1239	904	-0.105962	0.761125
PA1118	1178	1834	1732	1564	0.110967	0.720437
PA1123	1417	975	1008	370	-0.773703	0.125111
PA1125	477	420	447	504	0.0701606	0.703955
PA1126	404	435	428	526	0.164443	0.423385
PA1127	1112	1743	1443	2253	0.337045	0.32315
PA1128	255	239	232	428	0.388165	0.232835
PA1129	118	137	132	127	0.00737956	0.977654
PA1131	550	673	831	298	-0.104616	0.837398
PA1132	1174	1138	1061	708	-0.386823	0.19099
PA1133	201	150	129	125	-0.472911	0.0746947
PA1134	93	70	58	67	-0.394658	0.209155
PA1135	1422	817	790	773	-0.519946	0.0877847
PA1136	1420	550	510	479	-0.987235	0.0241795
PA1137	8483	2920	3079	3524	-0.785313	0.101805
PA1138	108	197	184	294	0.609226	0.134338
PA1139	398	536	477	651	0.243757	0.383516
PA1140	737	547	706	805	0.223818	0.304295
PA1141	230	266	288	432	0.509447	0.0642199
PA1142	576	693	647	588	-0.0532734	0.822385
PA1143	24	22	21	29	0.0992599	0.826848
PA1144	151	102	103	146	-0.0386146	0.903883
PA1145	287	230	227	217	-0.226908	0.324154
PA1146	117	103	97	119	-0.0431695	0.871918
PA1147	213	207	217	278	0.217027	0.331519
PA1149	128	100	128	141	0.22753	0.385555
PA1153	192	152	168	236	0.213401	0.425154
PA1154	158	167	158	157	-0.0592143	0.803085
PA1157	668	762	715	924	0.173252	0.429509
PA1158	496	580	463	666	0.0421553	0.86724
PA1159	2142	2402	2203	1828	-0.182778	0.440625
PA1160	679	917	774	760	-0.0758972	0.769722
PA1164	649	956	913	1065	0.275847	0.330722
PA1166	332	497	438	319	-0.142993	0.68065
PA1167	529	712	657	449	-0.174122	0.602296
PA1168	171	47	303	194	1.21235	0.0385828
PA1169	496	267	660	572	0.694703	0.0426831
PA1170	560	776	767	856	0.257653	0.326598
PA1171	1975	2286	2035	2537	0.0788565	0.70842
PA1181	1744	1479	1093	1212	-0.496547	0.00344765
PA1182	320	261	278	354	0.105137	0.640465
PA1184	258	277	296	366	0.286294	0.186465
PA1185	60	57	67	85	0.358307	0.247779
PA1186	78	61	50	67	-0.265484	0.425324
PA1187	308	337	298	407	0.10399	0.659774
PA1188	701	691	646	724	-0.0392923	0.818633
PA1189	278	250	247	266	-0.0548103	0.784807
PA1190	547	762	728	577	-0.0173869	0.954413
PA1191	627	617	593	463	-0.241859	0.32998
PA1192	2000	1876	1809	2231	0.0416334	0.809033
PA1193	695	591	644	957	0.294437	0.230875
PA1194	268	231	213	300	0.0195645	0.934342
PA1195	168	121	152	139	0.0061292	0.988128
PA1196	2306	3726	3171	2633	-0.0728369	0.830314
PA1197	1166	908	876	748	-0.356214	0.129962
PA1198	5704	5195	6264	5020	0.0454186	0.853772
PA1199	1673	1705	2197	1998	0.301776	0.118494
PA1200	586	432	538	531	0.0639504	0.78186
PA1201	485	507	479	458	-0.0950375	0.634601
PA1202	1033	1082	16537	19911	4.08741	1.35e-87
PA1203	440	477	1948	2150	2.14213	9.64e-33
PA1204	902	897	2279	2287	1.33056	1.29e-15
PA1205	1116	850	2350	2631	1.33016	3.13e-11
PA1206	502	480	691	918	0.691613	0.000823147
PA1208	481	379	457	642	0.335332	0.17244
PA1209	453	525	496	717	0.283499	0.267653
PA1210	428	570	635	475	0.14307	0.644586
PA1211	67	47	60	69	0.168172	0.623238
PA1212	60	51	51	51	-0.131845	0.689717
PA1213	55	42	43	50	-0.0729562	0.836331
PA1214	93	58	65	65	-0.219685	0.530041
PA1215	176	110	150	136	-0.00075502	0.993161
PA1216	187	124	156	151	-0.022552	0.933967
PA1217	340	254	231	280	-0.230141	0.337911
PA1218	97	117	101	108	-0.0531281	0.853826
PA1219	13	21	26	30	0.692802	0.171849
PA1220	41	70	52	58	-0.0401873	0.927909
PA1221	176	198	195	131	-0.202022	0.537438
PA1222	2098	2055	1954	2366	0.0383841	0.820383
PA1223	567	487	494	935	0.410421	0.209657
PA1224	155	265	286	326	0.515334	0.135058
PA1225	167	139	150	267	0.42015	0.203783
PA1226	293	297	265	317	-0.0385287	0.853783
PA1227	269	190	247	246	0.0971065	0.708341
PA1228	60	96	70	155	0.482912	0.305409
PA1229	150	206	227	289	0.508647	0.0777609
PA1230	14	17	15	7	-0.490246	0.458304
PA1231	30	29	41	43	0.495757	0.202095
PA1232	60	94	102	142	0.631872	0.0830301
PA1233	123	164	190	165	0.291962	0.33285
PA1234	330	344	326	401	0.0889678	0.664828
PA1235	204	227	193	298	0.159774	0.569943
PA1236	102	80	102	112	0.222647	0.424225
PA1237	47	57	44	45	-0.2425	0.501625
PA1238	105	71	90	111	0.180095	0.568407
PA1239	235	198	180	279	0.0614479	0.823693
PA1240	492	477	426	615	0.0799152	0.732507
PA1241	882	929	920	1079	0.123464	0.491034
PA1242	874	778	649	714	-0.291091	0.0862552
PA1243	2038	1813	1776	2255	0.0479697	0.794589
PA1244	5021	3913	4069	4989	0.00568826	0.978898
PA1245	1017	1048	1643	1264	0.487396	0.0514114
PA1251	492	555	660	534	0.180215	0.478181
PA1252	481	403	365	404	-0.21367	0.272753
PA1253	121	146	101	116	-0.320315	0.24789
PA1254	62	34	46	64	0.185367	0.661062
PA1255	51	43	41	63	0.123409	0.736531
PA1256	55	46	63	43	0.0714655	0.863828
PA1257	41	65	66	79	0.424163	0.264265
PA1258	24	26	32	32	0.341323	0.425703
PA1259	95	75	80	97	0.0440872	0.880402
PA1260	49	56	45	141	0.777684	0.1549
PA1261	167	194	166	196	-0.0172371	0.948336
PA1262	199	164	205	256	0.328918	0.160913
PA1263	385	412	410	582	0.290745	0.226418
PA1264	187	233	212	294	0.241323	0.381434
PA1265	31	37	25	34	-0.2308	0.594109
PA1266	79	61	57	67	-0.187837	0.555208
PA1267	104	96	90	84	-0.210386	0.445582
PA1268	101	116	104	97	-0.124424	0.660613
PA1269	433	488	451	353	-0.204336	0.441459
PA1270	166	286	229	455	0.553679	0.199073
PA1271	870	1114	1138	2316	0.761023	0.037973
PA1274	121	86	113	228	0.693522	0.0803499
PA1280	105	100	90	204	0.484546	0.243051
PA1282	683	1316	1084	980	0.0230797	0.951333
PA1283	1632	1604	1381	3321	0.501256	0.208628
PA1284	471	520	461	825	0.343636	0.273866
PA1285	85	138	102	229	0.523679	0.259822
PA1286	113	91	86	148	0.173193	0.610184
PA1287	643	869	860	719	0.048606	0.864091
PA1288	22420	17294	18259	24883	0.102319	0.705901
PA1289	168	281	287	192	0.0817026	0.839109
PA1290	196	201	163	235	-0.0209684	0.940603
PA1291	123	193	216	317	0.720557	0.0387294
PA1292	1943	1807	1827	2230	0.0958535	0.572844
PA1293	1172	1218	1184	1828	0.306849	0.223144
PA1295	315	284	285	296	-0.0562136	0.774367
PA1296	2892	3458	2748	3508	-0.0456581	0.843151
PA1297	517	457	466	526	0.0121289	0.947124
PA1298	65	60	40	79	-0.102315	0.808208
PA1299	301	309	283	362	0.0593998	0.780192
PA1300	75	69	75	89	0.171021	0.55528
PA1301	86	91	94	76	-0.066213	0.827314
PA1302	391	389	358	378	-0.0984774	0.600362
PA1303	207	179	207	237	0.187692	0.389499
PA1304	1953	1911	1975	2573	0.214487	0.260487
PA1305	1717	2981	2740	2434	0.118608	0.73497
PA1306	1241	1669	1659	1736	0.201831	0.415744
PA1307	2672	2293	2398	2331	-0.0794577	0.658867
PA1308	1315	1180	1277	1115	-0.0677252	0.739491
PA1309	641	616	598	628	-0.0498617	0.771297
PA1312	333	458	509	464	0.281889	0.313217
PA1313	76	118	108	529	1.65298	0.0124357
PA1314	84	150	143	364	1.06437	0.0364136
PA1315	412	380	384	434	0.0314021	0.864649
PA1316	274	320	296	377	0.156548	0.507441
PA1322	215	257	249	284	0.154576	0.511629
PA1323	6692	9222	7682	5535	-0.277869	0.41461
PA1324	5275	5675	5235	3727	-0.293653	0.315283
PA1324.1	193	115	173	146	0.0529351	0.880318
PA1325	343	316	267	330	-0.160397	0.434923
PA1327	1187	1430	1246	713	-0.418541	0.248441
PA1328	374	416	456	557	0.337353	0.110514
PA1329	44	17	30	30	-0.0187677	0.966292
PA1330	659	424	360	373	-0.568472	0.0365931
PA1331	3827	2417	2012	1469	-0.837531	0.00998059
PA1332	893	1529	1428	929	-0.0505029	0.898627
PA1333	944	2333	2116	1344	0.0612716	0.901758
PA1334	138	115	99	162	0.0209006	0.943589
PA1335	749	395	427	407	-0.454969	0.182489
PA1336	1544	721	837	832	-0.438556	0.238472
PA1339	2789	1834	1632	1306	-0.652038	0.0249407
PA1340	2092	1254	1105	729	-0.858068	0.0170025
PA1341	1450	1128	947	568	-0.760049	0.0264602
PA1342	11682	9816	8334	5104	-0.673148	0.0567164
PA1343	790	1295	903	860	-0.263629	0.416318
PA1344	1324	1813	1408	1503	-0.12939	0.611263
PA1345	306	308	305	306	-0.0204802	0.917971
PA1346	74	94	116	75	0.179884	0.643141
PA1347	179	128	130	131	-0.240774	0.378371
PA1348	269	292	298	277	0.0228897	0.920026
PA1349	66	147	165	107	0.336807	0.498316
PA1350	155	212	204	192	0.0920026	0.751012
PA1351	59	90	75	97	0.177712	0.619565
PA1352	34	30	24	31	-0.236917	0.577586
PA1353	97	229	176	133	-0.0986238	0.839489
PA1354	172	235	225	139	-0.166493	0.660579
PA1355	27	38	43	41	0.351275	0.394422
PA1356	117	139	109	94	-0.346937	0.238763
PA1357	398	325	313	400	-0.036473	0.870089
PA1358	475	418	434	479	0.0184303	0.92089
PA1359	333	308	365	468	0.358969	0.0848813
PA1360	329	285	342	481	0.402239	0.0912395
PA1361	738	792	800	902	0.135469	0.456453
PA1362	190	165	151	149	-0.252749	0.279156
PA1363	214	236	253	222	0.0667294	0.788148
PA1364	173	134	171	158	0.094254	0.722331
PA1365	776	601	620	685	-0.088434	0.664127
PA1366	4653	2423	2361	1750	-0.774755	0.0390925
PA1367	523	310	254	441	-0.280206	0.443571
PA1368	609	486	471	409	-0.319702	0.171361
PA1369	991	514	655	490	-0.385922	0.303004
PA1370	2766	1404	1869	1498	-0.301714	0.408283
PA1371	1559	568	848	520	-0.616385	0.219952
PA1372	8366	3650	4017	3319	-0.703193	0.094823
PA1374	165	149	154	208	0.185152	0.457094
PA1377	897	1037	1059	854	-0.0254799	0.919233
PA1378	375	264	324	246	-0.162707	0.587459
PA1379	149	116	106	132	-0.169671	0.52953
PA1380	325	277	255	322	-0.0780884	0.721191
PA1381	110	85	84	62	-0.416406	0.216915
PA1382	3171	2514	2190	3287	-0.0742834	0.77293
PA1383	1446	1029	1038	1231	-0.136745	0.550612
PA1385	335	222	252	178	-0.367889	0.273267
PA1386	489	348	377	284	-0.338416	0.255626
PA1387	886	700	661	657	-0.275226	0.175027
PA1388	227	200	192	184	-0.192814	0.389896
PA1389	401	348	306	318	-0.274853	0.160397
PA1390	271	190	188	188	-0.299995	0.254015
PA1391	285	167	157	229	-0.241401	0.48114
PA1392	612	479	471	442	-0.263235	0.232807
PA1394	143	127	200	194	0.535399	0.0231836
PA1395	259	203	276	279	0.256066	0.260465
PA1396	1741	1391	1660	1584	0.0435016	0.828005
PA1397	425	411	471	459	0.142007	0.458699
PA1398	444	395	420	503	0.121466	0.525777
PA1399	297	382	351	427	0.172178	0.495952
PA1400	265	276	320	360	0.312356	0.119786
PA1401	208	213	188	248	0.0285552	0.899363
PA1402	203	227	177	227	-0.112898	0.646964
PA1403	137	191	141	196	0.0093075	0.971713
PA1404	221	308	269	240	-0.0720951	0.808001
PA1405	523	532	532	756	0.263881	0.253298
PA1406	356	328	328	362	-0.00186358	0.992097
PA1407	269	204	187	238	-0.169135	0.498686
PA1408	1201	1534	1458	1279	-0.0131903	0.958565
PA1410	654	245	273	187	-0.949918	0.0516498
PA1411	200	257	258	296	0.255282	0.318027
PA1412	115	122	115	100	-0.150761	0.585816
PA1413	298	381	309	461	0.151364	0.600414
PA1414	8027	35073	30568	14158	0.0366003	0.9606
PA1415	4218	17750	14521	10481	0.158089	0.811629
PA1416	1651	9049	8369	7113	0.49659	0.654589
PA1417	786	947	784	845	-0.10852	0.613998
PA1418	1207	1048	849	500	-0.73608	0.0306501
PA1419	544	559	429	312	-0.578181	0.0364661
PA1420	391	231	247	126	-0.720996	0.104244
PA1424	285	313	310	294	0.000891756	0.997288
PA1424a	227	263	222	254	-0.062052	0.791607
PA1425	684	2612	2409	2439	0.519336	0.371322
PA1428	785	748	566	542	-0.479293	0.00938518
PA1428a	737	877	836	770	-0.021438	0.925228
PA1429	15994	24199	22731	7411	-0.406507	0.497499
PA1433	1718	1611	1699	2535	0.323168	0.169827
PA1434	196	194	195	230	0.106065	0.624145
PA1435	127	142	136	124	-0.0617933	0.816005
PA1436	367	343	273	307	-0.307085	0.109965
PA1437	579	612	687	553	0.0503209	0.838112
PA1438	820	526	568	587	-0.225973	0.398473
PA1439	582	424	479	521	-0.0178824	0.935878
PA1440	6440	8010	7146	7476	-0.0019137	0.993734
PA1441	8406	5299	6408	3591	-0.441893	0.282076
PA1442	555	541	475	496	-0.188662	0.28875
PA1450	553	391	448	527	0.0356143	0.88345
PA1451	730	424	559	510	-0.109903	0.723573
PA1458	11750	11842	10949	6523	-0.43147	0.235135
PA1459	6163	4497	4470	2560	-0.591155	0.116436
PA1462	2738	1972	2178	1742	-0.264712	0.324643
PA1463	2774	3880	3958	2026	-0.153842	0.716791
PA1464	5786	5960	5897	3065	-0.385223	0.330714
PA1465	1232	1067	1194	589	-0.356712	0.370377
PA1466	723	547	578	522	-0.211762	0.365117
PA1467	207	219	202	252	0.0708767	0.751934
PA1468	76	119	147	130	0.487897	0.166101
PA1469	277	259	335	297	0.229491	0.307378
PA1470	288	355	370	249	-0.0606414	0.85267
PA1471	809	1414	1426	1214	0.228545	0.519231
PA1472	452	599	538	379	-0.205304	0.527044
PA1473	531	496	662	268	-0.12971	0.7799
PA1474	2719	4311	4138	1556	-0.299554	0.571156
PA1478	260	365	374	321	0.137674	0.645532
PA1483a	869	754	695	807	-0.126535	0.475329
PA1484	397	411	366	418	-0.0613806	0.751796
PA1485	104	125	112	118	-0.0122172	0.967453
PA1486	223	161	167	235	0.0493525	0.861255
PA1487	177	173	200	337	0.589459	0.0522027
PA1488	142	160	168	295	0.584281	0.0766234
PA1489	183	182	234	441	0.855396	0.0113864
PA1490	200	234	200	331	0.259742	0.399687
PA1491	352	312	314	311	-0.0977493	0.623731
PA1492	216	155	140	161	-0.312275	0.238272
PA1494	6023	2674	2990	4260	-0.270398	0.511707
PA1495	239	188	204	199	-0.090989	0.698405
PA1496	526	419	540	546	0.191774	0.351002
PA1497	45	71	52	69	0.0300826	0.932353
PA1499	58	41	62	82	0.526083	0.132691
PA1500	71	90	155	130	0.811145	0.0099914
PA1501	490	266	300	444	-0.0357315	0.919967
PA1503	101	88	93	117	0.134767	0.621977
PA1504	1330	927	1102	1243	0.0457246	0.844789
PA1506	261	210	203	349	0.204241	0.512972
PA1507	658	539	575	789	0.169872	0.456348
PA1508	735	397	514	407	-0.291533	0.412069
PA1509	3756	1793	2221	1693	-0.494115	0.208745
PA1510	2963	1357	1838	1523	-0.354386	0.365755
PA1511	3023	1395	2100	1780	-0.18039	0.64133
PA1513	746	621	715	908	0.231066	0.254643
PA1514	368	243	333	474	0.3861	0.189852
PA1516	271	203	236	322	0.218809	0.401833
PA1517	562	610	731	856	0.417734	0.0291355
PA1518	299	296	342	367	0.237803	0.216133
PA1519	159	224	167	189	-0.129304	0.663878
PA1520	2132	3198	3219	2712	0.137903	0.660401
PA1521	988	941	825	762	-0.291353	0.122496
PA1522	655	669	615	394	-0.392505	0.21445
PA1526	2619	2202	1975	1870	-0.334342	0.0776634
PA1527	7079	4150	4478	4786	-0.281968	0.355256
PA1530	365	345	374	401	0.112258	0.545954
PA1531	162	149	125	143	-0.230186	0.329503
PA1533	2832	2543	2623	2819	0.00473262	0.976466
PA1535	308	310	291	539	0.394143	0.224122
PA1536	251	253	289	314	0.242899	0.224609
PA1537	285	168	290	222	0.182028	0.603047
PA1538	492	404	667	486	0.364064	0.198006
PA1539	1005	1004	1026	853	-0.104158	0.639273
PA1540	277	313	237	366	0.00286339	0.988237
PA1541	1190	1710	1202	1775	0.00569228	0.984468
PA1542	782	736	793	554	-0.17375	0.538704
PA1545	1971	2677	2339	836	-0.541112	0.294459
PA1547	541	435	468	307	-0.328992	0.300147
PA1548	258	245	260	164	-0.24509	0.458128
PA1549	3223	1862	2185	1326	-0.521922	0.18076
PA1550	4048	2330	2557	1356	-0.68862	0.107846
PA1551	14951	11918	11045	6307	-0.623091	0.106617
PA1558	340	287	314	393	0.15681	0.46296
PA1563	666	927	809	905	0.0823716	0.753881
PA1564	458	579	551	488	-0.0115432	0.964344
PA1565	1209	609	542	633	-0.633936	0.0695051
PA1566	588	291	281	373	-0.434304	0.24141
PA1567	601	901	989	287	-0.223954	0.702722
PA1568	34	61	34	50	-0.213804	0.653234
PA1569	120	171	123	110	-0.337693	0.299339
PA1570	719	801	737	783	-0.0172097	0.929552
PA1571	912	1437	1329	1398	0.191433	0.527697
PA1572	2350	2136	1859	1814	-0.298961	0.0776782
PA1573	940	882	883	711	-0.198286	0.393603
PA1574	664	828	816	789	0.0886537	0.705229
PA1575	578	809	812	513	-0.0724877	0.841048
PA1576	2049	2104	1745	1493	-0.368112	0.0836719
PA1577	412	357	322	276	-0.368475	0.110995
PA1578	266	279	245	236	-0.193256	0.37376
PA1578a	106	78	103	89	0.0588406	0.856755
PA1579	5291	5973	5142	5560	-0.0918473	0.649185
PA1591	891	623	461	489	-0.680043	0.00452694
PA1592	20811	43215	35033	40612	0.208696	0.64174
PA1593	226	227	266	346	0.41288	0.064958
PA1594	217	166	188	298	0.322249	0.282477
PA1595	267	236	277	371	0.346049	0.129914
PA1597	2905	3273	3430	3418	0.133026	0.505976
PA1598	949	841	930	931	0.0453797	0.794936
PA1599	351	345	319	386	-8.32826e-06	0.997583
PA1600	459	339	277	468	-0.121623	0.698219
PA1601	1984	1006	1108	1632	-0.137204	0.706794
PA1602	1008	758	644	1200	0.036774	0.911008
PA1603	694	1170	1404	548	0.069022	0.894875
PA1604	2064	5225	5592	1553	-0.0261018	0.98077
PA1605	918	650	590	719	-0.272546	0.254413
PA1606	226	217	197	231	-0.066821	0.755292
PA1607	810	890	835	1170	0.212894	0.35609
PA1608	1572	1433	1624	666	-0.378408	0.404861
PA1611	2068	1729	1846	1798	-0.0680639	0.710151
PA1612	214	167	238	215	0.244648	0.332768
PA1613	1726	1425	1638	1778	0.104776	0.549723
PA1615	1066	1281	1321	1388	0.188524	0.369427
PA1616	853	694	754	719	-0.0782526	0.696721
PA1617	740	1017	893	979	0.0690751	0.788232
PA1618	1164	809	714	940	-0.268443	0.29221
PA1619	560	366	413	389	-0.210182	0.442118
PA1620	123	94	114	162	0.328804	0.266051
PA1621	1830	2656	2492	1703	-0.106225	0.759071
PA1622	1247	1161	1089	885	-0.292241	0.198353
PA1623	7596	5950	5633	3697	-0.533708	0.104091
PA1624	3386	1340	1459	1076	-0.884917	0.0491847
PA1625	963	752	787	652	-0.255651	0.295474
PA1626	359	312	367	283	-0.0484447	0.851231
PA1627	353	422	419	304	-0.107512	0.718964
PA1628	145	230	197	342	0.484712	0.207194
PA1629	69	94	96	145	0.532449	0.123744
PA1630	166	179	192	301	0.486933	0.0910218
PA1631	182	169	224	302	0.563001	0.0183652
PA1638	264	265	262	334	0.151516	0.482492
PA1639	1190	1141	1343	1157	0.0931178	0.65445
PA1640	1125	1256	1335	1439	0.202712	0.274767
PA1641	450	546	506	552	0.0673817	0.762008
PA1643	2161	1457	1558	1541	-0.228243	0.354758
PA1643a	806	802	708	567	-0.341228	0.15105
PA1644	543	737	686	789	0.180991	0.482093
PA1645	338	422	420	434	0.149546	0.528692
PA1646	440	328	368	311	-0.179856	0.487003
PA1647	1046	2421	2044	735	-0.320473	0.733705
PA1648	400	591	702	475	0.238625	0.505979
PA1649	249	317	422	315	0.371452	0.226222
PA1650	1153	1513	1321	885	-0.280137	0.394245
PA1651	1180	1687	1479	1715	0.130967	0.628089
PA1652	464	480	458	479	-0.0259605	0.889966
PA1653	543	710	681	693	0.113835	0.643925
PA1654	3345	2483	2959	3976	0.23496	0.333506
PA1655	2683	1334	1557	1795	-0.264713	0.447506
PA1656	19488	15355	14264	6549	-0.729615	0.11508
PA1657	9994	5726	7302	3560	-0.514788	0.272196
PA1658	25082	10984	17648	7641	-0.485639	0.394329
PA1659	3749	1762	2802	1307	-0.400176	0.422722
PA1660	5776	2710	4039	2312	-0.400164	0.384528
PA1661	1879	1029	1358	816	-0.405937	0.313467
PA1662	5618	2892	3966	2114	-0.466909	0.305407
PA1663	2974	1424	2263	1202	-0.32439	0.482739
PA1664	236	134	177	102	-0.39305	0.359035
PA1665	2153	1364	1998	953	-0.235997	0.58925
PA1666	1021	539	705	386	-0.49891	0.254529
PA1667	3417	1777	2616	1318	-0.381359	0.406327
PA1668	1925	834	1439	730	-0.324506	0.511316
PA1669	5579	3028	5248	2446	-0.141061	0.769415
PA1672	584	408	390	733	0.154605	0.658156
PA1673	18024	51598	43392	13426	-0.294699	0.685886
PA1675	1203	2323	2152	1655	0.0922909	0.816905
PA1676	695	676	832	777	0.220372	0.246089
PA1677	4469	3637	3350	3932	-0.168429	0.383518
PA1678	1710	1824	1864	2029	0.12253	0.47367
PA1679	2141	2651	2495	1092	-0.412101	0.358306
PA1680	1010	818	745	741	-0.30754	0.113498
PA1682	557	343	451	477	0.0391162	0.892072
PA1683	978	906	1009	1060	0.12204	0.450304
PA1684	1955	2449	2240	2241	0.00721941	0.974578
PA1688	685	575	678	602	0.0166809	0.940548
PA1689	2246	1734	1769	2792	0.175157	0.522509
PA1692	109	95	73	88	-0.357477	0.199851
PA1697	170	342	347	417	0.54503	0.169747
PA1699	107	107	68	135	-0.109261	0.778018
PA1700	56	66	51	79	0.0621056	0.854828
PA1701	43	41	42	63	0.297668	0.420656
PA1702	25	40	26	32	-0.193222	0.685583
PA1711	322	396	225	185	-0.819917	0.00314179
PA1728	3657	4186	3773	1926	-0.457319	0.254966
PA1729	3566	2050	1941	2032	-0.502762	0.0949183
PA1730	1426	1942	1737	942	-0.331944	0.401065
PA1731	336	349	315	223	-0.35223	0.226984
PA1732	703	609	635	333	-0.430325	0.261063
PA1733	1158	960	901	647	-0.451826	0.104275
PA1734	441	388	409	333	-0.164377	0.49629
PA1735	396	401	433	456	0.142611	0.444458
PA1736	1735	2535	2246	1959	-0.038882	0.895699
PA1737	1849	1490	1642	1955	0.093378	0.622458
PA1738	511	580	622	782	0.341263	0.113492
PA1739	121	147	104	144	-0.138761	0.643266
PA1740	347	315	330	365	0.0559568	0.769096
PA1741	558	464	592	535	0.134718	0.534043
PA1742	2430	4397	4311	6468	0.621892	0.109201
PA1743	51	56	66	61	0.234482	0.480839
PA1744	52	76	66	72	0.0850638	0.807546
PA1745	566	822	690	411	-0.339786	0.378603
PA1746	18171	25343	24615	7458	-0.428288	0.484349
PA1747	5266	4623	4858	6777	0.214127	0.349956
PA1748	4399	4548	4570	2234	-0.388424	0.345664
PA1749	1379	2569	2321	1797	0.0429527	0.911775
PA1750	4890	4684	5249	6529	0.280063	0.136916
PA1751	483	479	523	553	0.146883	0.411282
PA1752	1089	1246	1013	1158	-0.125013	0.526166
PA1753	3895	4644	4222	2502	-0.346248	0.336841
PA1755	390	468	374	485	-0.0230009	0.927032
PA1759	6308	4923	5041	5561	-0.0942145	0.647385
PA1760	3200	2320	2300	2315	-0.265164	0.235422
PA1761	1129	938	836	850	-0.303821	0.0971979
PA1762	761	335	386	325	-0.616345	0.133809
PA1763	247	129	147	152	-0.33185	0.354999
PA1764	209	175	181	178	-0.106169	0.6434
PA1765	287	277	262	248	-0.156006	0.459503
PA1766	3296	2756	2809	3548	0.05442	0.783719
PA1767	6544	4875	4985	5546	-0.127173	0.566681
PA1768	2839	1990	2360	1853	-0.195628	0.485301
PA1769	4540	4789	4508	3632	-0.204525	0.406917
PA1772	3139	5878	5125	4163	0.0233421	0.95285
PA1779	553	349	350	334	-0.401608	0.159099
PA1782	51	57	60	70	0.247398	0.443898
PA1784	256	294	244	210	-0.288263	0.258145
PA1785	80	49	67	80	0.179831	0.617511
PA1786	110	110	129	112	0.122575	0.65827
PA1788	857	908	923	459	-0.347264	0.383717
PA1789	21377	38611	35756	7612	-0.45452	0.539536
PA1790	433	561	554	556	0.140682	0.569384
PA1791	805	729	841	1435	0.542302	0.0576185
PA1792	963	653	811	841	0.0253999	0.918747
PA1796.1	2582	1706	1706	1268	-0.52387	0.0879187
PA1796.2	357	211	208	158	-0.628476	0.0719704
PA1796.3	805	437	514	344	-0.522755	0.176729
PA1796.4	150	108	109	95	-0.341181	0.254318
PA1797	624	912	1004	981	0.349807	0.217493
PA1797a	892	1021	896	1154	0.0762691	0.723888
PA1804.1	675	517	539	479	-0.231851	0.324489
PA1807	2353	1364	1673	1650	-0.16347	0.583496
PA1808	1203	514	705	735	-0.251709	0.530047
PA1809	1541	813	928	918	-0.350834	0.289715
PA1810	4303	2498	2961	2944	-0.205897	0.498269
PA1811	1767	1307	1525	1635	0.0306822	0.884539
PA1813	1061	1030	918	842	-0.258602	0.17354
PA1814	2494	3848	3382	2445	-0.134473	0.703549
PA1817	784	810	811	805	0.00614772	0.973224
PA1819	2175	1835	1759	1675	-0.231947	0.213785
PA1821	2065	2783	2629	2782	0.137566	0.580551
PA1823	1706	1219	1216	1483	-0.128302	0.577231
PA1824	300	228	248	297	0.0327308	0.889935
PA1825	281	324	361	363	0.242796	0.273344
PA1826	292	350	355	404	0.220765	0.332256
PA1827	120	94	109	127	0.128398	0.635531
PA1828	1891	1306	1864	1466	0.0602987	0.831325
PA1829	1560	1375	1886	1680	0.273814	0.168707
PA1830	10593	8762	8257	6021	-0.438842	0.136351
PA1831	2183	2342	2229	1834	-0.164171	0.479394
PA1832	2530	2852	2489	1992	-0.273313	0.273301
PA1833	9194	12397	11541	4789	-0.39755	0.428575
PA1833a	979	1005	998	633	-0.283004	0.370592
PA1835	519	468	616	731	0.432432	0.0177021
PA1836	330	352	340	413	0.122543	0.553148
PA1837	488	750	676	1260	0.605015	0.111248
PA1837a	1707	2767	2136	910	-0.553553	0.259183
PA1839	662	672	644	823	0.116278	0.553548
PA1840	1036	1212	1184	1159	0.0439669	0.833544
PA1841	783	656	740	748	0.0384258	0.838019
PA1842	562	355	333	431	-0.274967	0.342179
PA1844	283	183	288	303	0.336946	0.2237
PA1845	773	594	905	909	0.400225	0.0543969
PA1847	5530	3953	4544	14173	0.943371	0.0665825
PA1848	149	125	183	191	0.437991	0.0629878
PA1849	31	47	43	73	0.535404	0.221962
PA1850	362	558	560	574	0.279084	0.358182
PA1851	459	408	435	362	-0.126734	0.586671
PA1852	541	1064	931	834	0.11391	0.769173
PA1853	628	669	642	764	0.0967229	0.609545
PA1854	145	150	128	188	0.0738908	0.784699
PA1855	11	16	17	20	0.428937	0.445039
PA1856	642	484	495	573	-0.0881035	0.685784
PA1857	1309	1134	1137	1546	0.115772	0.580084
PA1859	279	332	277	309	-0.0802871	0.729581
PA1860	914	1164	1059	535	-0.381052	0.351271
PA1864	403	269	318	301	-0.121858	0.651169
PA1865	766	605	548	686	-0.166974	0.434435
PA1866	1029	663	654	692	-0.336033	0.202203
PA1866a	162	214	174	234	0.0901417	0.75242
PA1869	432	535	559	236	-0.275921	0.55346
PA1870	286	201	199	167	-0.412849	0.149803
PA1872	906	766	822	717	-0.125238	0.56058
PA1873	203	126	181	135	-0.053007	0.8751
PA1874	1689	1226	1150	966	-0.463602	0.067741
PA1875	210	182	122	173	-0.430804	0.10058
PA1876	271	295	301	241	-0.0707993	0.785398
PA1877	244	239	242	223	-0.0650997	0.76724
PA1878	689	710	730	622	-0.0583114	0.791689
PA1879	237	179	203	226	0.0337176	0.890468
PA1880	1985	1700	1550	979	-0.539617	0.0877091
PA1881	655	1036	893	488	-0.297057	0.483016
PA1882	631	672	637	461	-0.251841	0.3661
PA1883	66	72	66	49	-0.269152	0.444793
PA1884	102	149	133	138	0.0886592	0.777414
PA1885	118	95	95	109	-0.0751578	0.780497
PA1887	250	250	248	150	-0.327638	0.343258
PA1888	492	759	768	291	-0.235499	0.650642
PA1889	1861	1951	1918	1849	-0.0301828	0.868094
PA1890	1470	1292	1318	1377	-0.0472803	0.771526
PA1891	159	172	136	162	-0.171557	0.482189
PA1892	142	161	138	145	-0.115752	0.645383
PA1893	273	207	206	235	-0.133742	0.571419
PA1894	125	100	60	65	-0.85902	0.00316422
PA1895	560	443	367	407	-0.385413	0.0625187
PA1896	251	275	273	211	-0.127439	0.641567
PA1897	124	148	106	100	-0.41601	0.139359
PA1906	263	266	255	294	0.0358536	0.858293
PA1907	140	89	99	86	-0.307634	0.356807
PA1908	55	46	44	44	-0.208304	0.54906
PA1909	65	86	82	61	-0.0886181	0.808776
PA1913	677	696	613	214	-0.71645	0.159812
PA1914	193	94	89	82	-0.74357	0.0661024
PA1915	1097	909	971	961	-0.0632507	0.733954
PA1916	133	95	98	97	-0.231585	0.426908
PA1917	23	9	28	21	0.628125	0.309617
PA1918	76	69	78	77	0.0854009	0.77454
PA1921	194	200	183	147	-0.263003	0.325186
PA1922	57	51	36	51	-0.333233	0.356789
PA1923	123	94	83	86	-0.369431	0.194885
PA1924	70	58	35	60	-0.455361	0.235289
PA1925	124	111	107	112	-0.114013	0.651945
PA1926	1633	1529	1633	1930	0.15541	0.338228
PA1929	144	177	189	143	0.0395119	0.901225
PA1930	824	783	874	400	-0.32498	0.442488
PA1931	225	222	249	197	-0.00915683	0.968832
PA1932	484	394	389	589	0.134313	0.608158
PA1933	3028	2163	1918	2329	-0.301723	0.192472
PA1934	355	287	306	321	-0.0443778	0.830629
PA1937	138	162	180	152	0.134816	0.631861
PA1938	669	463	396	371	-0.565323	0.0276618
PA1939	9707	5126	5733	4092	-0.584755	0.135908
PA1940	1416	839	893	744	-0.459274	0.14367
PA1941	1028	882	1007	1071	0.109728	0.521452
PA1942	123	131	98	110	-0.306185	0.237201
PA1943	681	762	744	517	-0.19922	0.501002
PA1944	2101	1435	1405	1296	-0.391644	0.119403
PA1945	633	456	519	431	-0.197959	0.457623
PA1951	1042	856	795	699	-0.350607	0.10696
PA1952	41	29	38	56	0.407629	0.315463
PA1953	42	55	46	44	-0.125393	0.74073
PA1954	103	114	73	61	-0.705356	0.0220608
PA1955	26	13	18	26	0.163623	0.770602
PA1956	41	28	31	29	-0.205072	0.625259
PA1957	160	172	210	182	0.229288	0.371516
PA1958	490	464	481	433	-0.0707108	0.731251
PA1960	316	399	350	441	0.120879	0.63013
PA1961	315	482	429	520	0.224314	0.462991
PA1963	582	497	581	636	0.16097	0.378412
PA1964	6626	7541	6461	5570	-0.247167	0.314654
PA1965	352	317	258	349	-0.160372	0.479715
PA1966	346	320	315	307	-0.109417	0.582776
PA1967	747	573	544	305	-0.627671	0.0901637
PA1968	484	600	506	453	-0.191011	0.447275
PA1969	1065	780	705	696	-0.403614	0.0726243
PA1970	223	144	140	111	-0.545505	0.0976001
PA1972	108	101	83	67	-0.483961	0.108577
PA1974	71	47	76	60	0.207044	0.586782
PA1975	110	94	106	93	-0.0418481	0.876911
PA1977	99	72	74	113	0.109775	0.742846
PA1978	413	419	440	601	0.300524	0.17697
PA1981	20	23	18	18	-0.272379	0.588607
PA1991	630	466	518	757	0.199919	0.45295
PA1993	483	447	402	565	0.0345376	0.877488
PA1994	374	352	319	275	-0.297007	0.188654
PA1995	536	594	590	522	-0.034785	0.876864
PA1997	1404	1751	1642	1600	0.0223374	0.921924
PA2002	2279	1090	1127	1023	-0.643724	0.0807708
PA2004	218	183	126	186	-0.383245	0.161827
PA2005	750	595	674	927	0.233401	0.316219
PA2006	689	423	381	690	-0.0749625	0.837352
PA2010	1047	782	669	648	-0.480073	0.0304559
PA2017	1291	1158	1077	786	-0.396174	0.135569
PA2018	1800	10862	11428	4450	0.310436	0.810611
PA2019	924	6913	6674	2967	0.277601	0.836989
PA2020	618	1985	1779	1161	0.15365	0.784683
PA2021	248	523	469	438	0.208691	0.613367
PA2022	448	719	609	579	0.00457412	0.988086
PA2024	1061	3017	2583	942	-0.215276	0.831904
PA2026	1689	1338	1412	2082	0.187014	0.44973
PA2027	121	91	84	105	-0.179732	0.537278
PA2028	346	227	262	287	-0.0691076	0.796982
PA2029	223	168	155	179	-0.239044	0.337783
PA2030	269	178	209	262	0.0638704	0.821842
PA2031	115	85	94	126	0.121727	0.68437
PA2032	636	670	719	1189	0.517795	0.0649019
PA2033	111	167	144	204	0.292199	0.388451
PA2034	55	38	50	46	0.0426339	0.917139
PA2035	498	371	373	320	-0.329096	0.196841
PA2036	170	99	120	62	-0.546986	0.236331
PA2037	908	594	627	489	-0.425731	0.159999
PA2038	225	207	224	249	0.11616	0.575695
PA2039	441	603	544	689	0.213445	0.431104
PA2040	1768	1470	1322	2318	0.142913	0.630515
PA2041	512	462	363	541	-0.130542	0.599308
PA2042	2115	2711	2677	4127	0.46447	0.111668
PA2043	586	499	506	607	0.0214103	0.91123
PA2044	1490	1355	1497	1972	0.266613	0.169275
PA2045	387	506	558	490	0.216161	0.423449
PA2047	609	637	676	446	-0.153083	0.61861
PA2048	160	164	154	112	-0.288809	0.338496
PA2049	2648	2442	2473	1968	-0.201494	0.392013
PA2050	46	34	32	35	-0.265548	0.499045
PA2051	59	33	44	51	0.0403148	0.9265
PA2055	75	91	102	97	0.245964	0.411839
PA2056	241	269	260	523	0.582781	0.10575
PA2057	181	137	131	152	-0.180184	0.484345
PA2058	70	62	63	63	-0.0778095	0.798584
PA2059	73	56	51	68	-0.132779	0.694558
PA2060	19	27	18	42	0.338823	0.540199
PA2061	62	48	69	72	0.348959	0.281138
PA2062	175	347	296	205	-0.0750056	0.864163
PA2063	432	439	481	694	0.407483	0.0872858
PA2066	126	122	120	78	-0.324684	0.344164
PA2067	99	139	85	84	-0.513639	0.116376
PA2068	109	72	112	55	-0.100576	0.825078
PA2069	350	262	300	123	-0.515249	0.278873
PA2070	221	223	170	162	-0.431298	0.0580726
PA2072	598	653	642	328	-0.362708	0.35811
PA2073	273	296	237	184	-0.44191	0.104261
PA2074	120	75	79	54	-0.544499	0.167177
PA2075	323	209	215	202	-0.353879	0.219968
PA2076	779	888	774	643	-0.244736	0.315024
PA2077	213	150	157	169	-0.163358	0.537866
PA2078	159	121	136	118	-0.143959	0.605724
PA2079	848	555	627	649	-0.142517	0.582898
PA2082	427	314	336	338	-0.14382	0.538171
PA2083	430	338	302	375	-0.1967	0.380536
PA2084	205	248	210	185	-0.210933	0.428631
PA2085	50	40	38	42	-0.181549	0.61849
PA2086	30	26	39	52	0.681589	0.0862236
PA2087	25	19	36	34	0.663984	0.132868
PA2088	64	65	78	76	0.242839	0.422967
PA2089	385	333	312	347	-0.137107	0.481918
PA2090	47	42	67	37	0.23104	0.615132
PA2091	38	21	46	30	0.376545	0.459563
PA2092	52	24	42	56	0.360184	0.447017
PA2093	57	75	68	54	-0.125547	0.731542
PA2094	132	87	81	106	-0.240673	0.457063
PA2095	93	93	108	110	0.215293	0.417513
PA2096	97	135	150	140	0.304115	0.32692
PA2097	112	158	181	185	0.418078	0.160342
PA2098	97	71	77	76	-0.141361	0.642897
PA2099	226	107	145	147	-0.188422	0.629529
PA2100	1318	726	726	1054	-0.21188	0.533124
PA2101	378	303	322	326	-0.0806916	0.702907
PA2102	350	288	298	301	-0.100494	0.630481
PA2103	1029	875	950	901	-0.0490029	0.795863
PA2104	800	641	596	646	-0.225475	0.245875
PA2105	727	839	853	853	0.107422	0.602141
PA2106	894	650	671	730	-0.149435	0.501189
PA2107	129	167	156	141	-0.0105416	0.971604
PA2108	350	316	307	296	-0.153357	0.449528
PA2109	190	105	136	161	0.00336577	0.99448
PA2110	460	434	410	496	0.00153806	0.991819
PA2111	557	541	564	617	0.0898501	0.604031
PA2112	833	801	840	1177	0.28136	0.19583
PA2114	1721	1525	1613	1848	0.0777401	0.631387
PA2115	327	275	314	363	0.155405	0.447247
PA2116	813	983	981	1216	0.267255	0.233474
PA2117	570	670	642	851	0.242963	0.298989
PA2118a	526	642	698	286	-0.239643	0.611392
PA2119	9619	20166	17747	4420	-0.418157	0.554093
PA2120	271	212	263	242	0.0585885	0.812095
PA2121	584	914	840	472	-0.196717	0.635459
PA2122	431	483	427	457	-0.0656989	0.748783
PA2123	463	460	653	465	0.273527	0.334409
PA2124	93	112	123	90	0.0475221	0.890634
PA2125	811	792	851	215	-0.565889	0.346103
PA2126	2998	3172	2941	660	-0.753683	0.45595
PA2127	9765	22826	19693	5070	-0.39079	0.586312
PA2133	32	17	33	21	0.152878	0.789206
PA2134	200	211	223	135	-0.198778	0.571431
PA2135	76	65	69	48	-0.268434	0.455441
PA2136	346	348	338	105	-0.6297	0.25143
PA2137	84	108	126	64	-0.0139499	0.972343
PA2138	175	219	227	169	-0.00168386	0.994257
PA2140	52	50	63	34	-0.0670563	0.874307
PA2141	42	35	32	22	-0.510277	0.241858
PA2142	184	282	222	79	-0.624107	0.255265
PA2142a	136	222	220	74	-0.277637	0.629922
PA2143	203	292	231	138	-0.429293	0.278175
PA2145	108	75	88	99	0.0218893	0.946162
PA2146	43	52	35	29	-0.5813	0.145922
PA2148	82	101	106	78	-0.00046513	0.996282
PA2149	26	33	28	20	-0.305749	0.51998
PA2150	147	144	137	75	-0.452266	0.247472
PA2151	366	438	339	241	-0.477885	0.118567
PA2152	642	545	483	405	-0.423254	0.0687946
PA2154	50	37	31	30	-0.518266	0.191583
PA2155	48	35	33	42	-0.160188	0.682088
PA2156	42	35	27	37	-0.285646	0.480474
PA2157	132	110	96	119	-0.186556	0.484453
PA2158	275	228	238	166	-0.314892	0.301337
PA2159	183	285	271	141	-0.187138	0.675264
PA2160	436	222	242	114	-0.864576	0.0788062
PA2161	26	31	16	4	-1.49216	0.034119
PA2162	193	134	124	96	-0.569934	0.076614
PA2163	132	83	74	53	-0.753425	0.048849
PA2164	198	123	120	85	-0.640309	0.0814945
PA2165	306	346	299	176	-0.45718	0.202627
PA2166	164	158	117	86	-0.668862	0.025996
PA2167	434	447	399	291	-0.356968	0.198888
PA2168	132	126	111	81	-0.429145	0.16663
PA2169	97	82	78	79	-0.19932	0.482247
PA2170	26	18	21	16	-0.247599	0.62696
PA2171	124	90	72	73	-0.568626	0.0603883
PA2172	203	179	156	113	-0.507008	0.0888294
PA2173	66	55	49	22	-0.75592	0.125666
PA2173a	36	22	26	13	-0.555961	0.324796
PA2174	199	251	302	113	-0.107645	0.832552
PA2175	407	365	344	286	-0.298684	0.20645
PA2176	937	1754	1651	1403	0.161848	0.666481
PA2177	836	1017	1053	916	0.0745894	0.760775
PA2178	73	76	82	54	-0.133408	0.714009
PA2179	128	207	193	87	-0.259006	0.60371
PA2180	207	132	152	101	-0.414182	0.265166
PA2181	154	130	107	95	-0.497688	0.0645554
PA2182	171	212	165	107	-0.498559	0.158069
PA2183	136	110	136	85	-0.149669	0.675451
PA2184	109	181	128	100	-0.362992	0.348871
PA2187	84	78	58	64	-0.423731	0.154494
PA2188	75	85	118	85	0.33739	0.327647
PA2189	127	120	99	88	-0.409966	0.130428
PA2190	292	428	327	191	-0.480277	0.229559
PA2192	80	94	124	85	0.259096	0.469764
PA2196	679	652	584	607	-0.173847	0.312558
PA2197	1562	1924	1603	1708	-0.0936434	0.66699
PA2198	348	517	491	449	0.10147	0.737413
PA2199	768	816	765	792	-0.0402686	0.824715
PA2200	799	736	753	800	0.00350294	0.983739
PA2201	208	198	266	309	0.485415	0.0188479
PA2202	106	83	90	110	0.0674145	0.813049
PA2203	66	36	63	81	0.488904	0.220075
PA2204	758	1653	2324	1582	0.679097	0.132357
PA2205	154	124	155	152	0.134989	0.594576
PA2206	366	330	361	331	-0.0167755	0.93374
PA2207	65	79	56	74	-0.173055	0.608469
PA2208	18	11	11	8	-0.603859	0.356
PA2209	81	48	62	64	-0.0375567	0.913841
PA2210	197	181	185	207	0.0376491	0.861775
PA2211	69	63	52	60	-0.25265	0.423143
PA2212	132	98	112	110	-0.0576425	0.832531
PA2213	38	49	52	29	-0.104506	0.821023
PA2214	30	29	33	30	0.0850052	0.842102
PA2215	143	115	95	94	-0.457393	0.088921
PA2216	82	108	89	92	-0.0897863	0.775849
PA2217	179	108	107	119	-0.350923	0.278954
PA2218	443	336	321	338	-0.250434	0.260797
PA2220	465	408	426	698	0.339487	0.225374
PA2221	1183	1107	850	1118	-0.238635	0.22141
PA2222	549	201	294	219	-0.533216	0.269875
PA2223	994	453	472	453	-0.64208	0.0969683
PA2224	203	119	140	83	-0.517203	0.218227
PA2225	156	77	98	57	-0.571486	0.228639
PA2226	364	109	177	97	-0.761154	0.197868
PA2228	397	219	236	190	-0.526897	0.138746
PA2229	688	534	540	571	-0.147068	0.47523
PA2230	632	450	426	420	-0.360815	0.134394
PA2251	296	344	312	282	-0.120834	0.61724
PA2252	187	617	765	3065	2.18063	0.0578293
PA2260	775	464	990	890	0.601891	0.0451076
PA2261	685	320	753	770	0.600835	0.107616
PA2262	722	307	884	1077	0.927874	0.0215979
PA2263	585	246	746	862	0.95165	0.0193623
PA2264	2198	3131	3201	4410	0.484313	0.103082
PA2265	3513	1928	2842	4468	0.411396	0.253462
PA2266	1754	984	1531	2208	0.437014	0.186744
PA2267	481	331	393	584	0.249508	0.390553
PA2268	84	73	89	200	0.846758	0.0453065
PA2269	134	170	181	388	0.864325	0.0317284
PA2270	296	383	346	474	0.244387	0.37107
PA2271	230	205	201	262	0.071243	0.754316
PA2274	139	142	127	156	-0.00955173	0.973209
PA2275	214	273	245	208	-0.117657	0.677449
PA2276	250	241	228	221	-0.140503	0.508688
PA2280	616	506	476	717	0.0671876	0.792615
PA2281	1641	1828	1660	2126	0.103357	0.615052
PA2282	160	109	112	123	-0.203146	0.482764
PA2283	159	172	119	166	-0.240593	0.373899
PA2284	75	55	42	66	-0.287742	0.441441
PA2285	127	94	93	101	-0.197514	0.485033
PA2286	412	307	287	349	-0.190011	0.420613
PA2287	474	373	378	426	-0.0870396	0.677509
PA2288	400	419	398	493	0.101015	0.618213
PA2289	408	298	484	937	0.983123	0.00544117
PA2291	1266	898	1565	3380	1.16388	0.00234788
PA2292	52	65	105	138	1.02854	0.00111707
PA2293	52	35	52	63	0.391645	0.288741
PA2294	45	33	27	62	0.15967	0.741767
PA2295	17	18	19	26	0.33885	0.497487
PA2296	129	106	101	158	0.117857	0.699332
PA2297	91	52	59	98	0.117804	0.775031
PA2298	1111	687	749	1221	0.113867	0.73107
PA2299	335	540	546	1109	0.876157	0.0343226
PA2301	642	329	412	346	-0.351963	0.334028
PA2307	79	56	68	55	-0.134152	0.698943
PA2308	41	32	31	29	-0.289053	0.475473
PA2309	73	82	69	46	-0.43424	0.24525
PA2310	84	123	94	48	-0.545311	0.243044
PA2311	40	47	29	46	-0.244271	0.557904
PA2312	70	108	96	61	-0.189701	0.655885
PA2312a	79	89	109	102	0.315151	0.274433
PA2314	59	74	75	65	0.0604831	0.85942
PA2315	58	33	47	49	0.0740417	0.861739
PA2316	264	280	263	370	0.19403	0.42659
PA2317	2422	1875	1732	685	-0.812297	0.0850292
PA2318	2261	1086	1030	368	-1.23008	0.0273221
PA2319	545	394	393	425	-0.207949	0.370342
PA2321	169	497	437	1429	1.42085	0.169058
PA2322	184	561	505	2314	1.84705	0.113945
PA2323	3245	7070	6232	5947	0.212751	0.621998
PA2324	102	52	53	63	-0.413799	0.314668
PA2325	61	38	51	56	0.105677	0.784292
PA2326	113	78	107	74	-0.0723309	0.837477
PA2327	694	294	430	177	-0.674499	0.224425
PA2328	772	432	746	284	-0.200075	0.702093
PA2329	474	280	510	206	-0.051938	0.916763
PA2330	1161	602	970	515	-0.229419	0.607787
PA2331	1284	981	1623	844	0.134389	0.730779
PA2332	401	400	422	631	0.369538	0.139067
PA2333	156	115	123	182	0.151892	0.614739
PA2334	57	65	66	52	-0.0568584	0.868738
PA2335	70	80	74	85	0.0639931	0.826983
PA2336	63	49	32	76	-0.0851792	0.862571
PA2338	359	250	239	200	-0.472725	0.0965122
PA2339	179	115	90	117	-0.518266	0.105347
PA2340	160	112	79	83	-0.755025	0.0113215
PA2341	170	82	94	73	-0.584842	0.170639
PA2345	1075	965	832	718	-0.402863	0.0559547
PA2346	55	43	48	69	0.236688	0.509012
PA2347	42	50	42	31	-0.341464	0.399721
PA2348	50	58	56	41	-0.161938	0.668867
PA2349	39	20	25	27	-0.184433	0.704378
PA2350	43	38	46	41	0.0958897	0.801598
PA2351	68	40	51	59	0.0195863	0.963654
PA2352	358	392	351	603	0.316116	0.296972
PA2353	542	503	497	586	0.0349379	0.846218
PA2354	46	52	52	40	-0.09903	0.790568
PA2355	37	63	108	52	0.675126	0.203414
PA2358	101	344	454	241	0.62609	0.311771
PA2359	286	336	277	268	-0.206141	0.380859
PA2360	271	173	175	96	-0.698979	0.0935309
PA2361	620	485	551	369	-0.26068	0.404574
PA2362	137	194	182	85	-0.308573	0.510373
PA2363	536	810	710	383	-0.304042	0.469385
PA2364	350	455	438	238	-0.252835	0.524822
PA2365	565	603	602	272	-0.410363	0.343272
PA2366	797	848	853	492	-0.288913	0.410753
PA2367	184	142	190	99	-0.162916	0.69022
PA2368	108	85	93	33	-0.595163	0.272682
PA2369	181	176	170	132	-0.246451	0.373088
PA2370	96	79	72	40	-0.636002	0.123704
PA2371	1170	592	518	381	-0.961373	0.0126055
PA2373	1350	685	740	502	-0.70063	0.0779658
PA2374	169	80	74	63	-0.855612	0.0459425
PA2375	263	254	229	129	-0.526004	0.152749
PA2376	468	383	465	313	-0.126791	0.68003
PA2377	154	132	117	194	0.0959363	0.755351
PA2378	1655	1462	1388	3778	0.690208	0.116068
PA2379	590	661	744	1477	0.792674	0.0219164
PA2380	239	256	214	248	-0.118549	0.587607
PA2381	2860	4227	3959	1208	-0.445308	0.43966
PA2383	372	403	376	366	-0.0767895	0.713174
PA2384	40	124	95	151	0.537205	0.347098
PA2393	111	105	89	80	-0.362858	0.192737
PA2402	1552	1805	1233	1189	-0.486152	0.0199844
PA2403	281	569	507	675	0.440132	0.273822
PA2404	117	259	254	386	0.726324	0.106235
PA2405	102	282	242	419	0.735109	0.1647
PA2406	80	156	114	206	0.3956	0.384996
PA2407	136	309	256	492	0.701137	0.15363
PA2408	101	281	208	349	0.496458	0.347767
PA2409	95	204	178	238	0.439704	0.310759
PA2410	176	415	347	610	0.649104	0.179627
PA2411	49	80	65	32	-0.414038	0.423417
PA2412	24	57	20	25	-0.88447	0.125163
PA2414	419	441	409	388	-0.122407	0.552356
PA2415	297	498	419	375	-0.0220038	0.949812
PA2417	950	1037	869	1034	-0.0825061	0.665399
PA2418	63	63	80	83	0.357161	0.229063
PA2419	118	78	83	71	-0.348045	0.301448
PA2420	71	81	50	64	-0.438304	0.178421
PA2421	96	99	80	96	-0.167178	0.548825
PA2422	139	142	110	181	0.0221097	0.937847
PA2423	695	818	925	609	0.0156872	0.961509
PA2427	14	29	38	25	0.535935	0.349191
PA2428	101	245	338	284	0.8212	0.0797185
PA2429	48	54	112	104	1.06909	0.000560804
PA2430	233	235	796	648	1.61827	5.12e-11
PA2431	401	336	1058	1070	1.51986	7.91e-16
PA2433	1007	1199	1335	1429	0.306536	0.137522
PA2434	358	379	424	331	0.0278369	0.916934
PA2435	595	735	627	645	-0.0826683	0.71771
PA2436	337	375	345	315	-0.122054	0.592436
PA2437	97	56	75	68	-0.0967354	0.790371
PA2438	122	115	118	98	-0.14028	0.613999
PA2439	208	147	204	163	0.0485307	0.877262
PA2440	755	649	585	589	-0.268399	0.144613
PA2441	400	340	308	298	-0.297072	0.152219
PA2447	115	133	131	116	-0.0183432	0.946789
PA2448	513	1975	1671	619	-0.129399	0.908811
PA2449	1245	1214	1415	1318	0.141877	0.438895
PA2450	1094	1289	1346	1162	0.0616223	0.794897
PA2453	572	836	797	812	0.171109	0.544296
PA2454	606	811	751	718	0.0342413	0.894525
PA2455	814	725	801	706	-0.0373443	0.85547
PA2457	743	476	539	467	-0.276953	0.338101
PA2458	1072	850	670	739	-0.459318	0.0180874
PA2459	725	492	435	328	-0.670493	0.028112
PA2460	459	285	246	188	-0.773171	0.0195686
PA2461	622	302	290	202	-0.897452	0.0297727
PA2462	15088	8757	8614	5220	-0.773073	0.0630464
PA2463	1592	1605	1562	743	-0.46413	0.255273
PA2464	796	687	780	702	-0.00798326	0.967073
PA2465	48	42	39	39	-0.216897	0.548927
PA2469	251	286	309	357	0.290416	0.186241
PA2471	102	132	126	147	0.199339	0.484174
PA2472	60	40	34	61	-0.0961208	0.826578
PA2473	34	23	31	15	-0.293849	0.590778
PA2474	69	44	58	61	0.0690414	0.853931
PA2475	274	328	291	215	-0.258494	0.387129
PA2477	150	113	107	128	-0.175179	0.519465
PA2478	321	307	300	397	0.129749	0.550189
PA2479	933	945	1059	673	-0.116887	0.710128
PA2480	2318	1587	1620	1505	-0.324746	0.193282
PA2481	6025	3696	3657	3729	-0.400223	0.164721
PA2482	5897	4998	4948	5524	-0.0702298	0.699037
PA2483	2903	3099	3420	6123	0.637377	0.0423546
PA2484	699	1057	919	824	-0.0289686	0.924524
PA2485	1018	1703	1630	1414	0.142618	0.673069
PA2486	1073	1181	1080	1159	-0.0268975	0.883904
PA2487	459	423	473	398	-0.0244546	0.912329
PA2488	225	210	229	287	0.227825	0.295034
PA2489	264	377	315	316	-0.0431708	0.881689
PA2490	219	281	272	225	-0.021274	0.940687
PA2491	3363	3480	3453	3174	-0.0576312	0.77161
PA2496	147	121	146	176	0.250025	0.312819
PA2497	447	416	352	573	0.0739717	0.787281
PA2498	69	120	109	83	0.00662282	0.986856
PA2499	56	97	75	76	-0.0435072	0.916132
PA2500	3606	6098	5698	2006	-0.328162	0.558841
PA2501	3062	4541	4530	1509	-0.323676	0.55961
PA2502	407	458	422	504	0.0773898	0.711872
PA2503	1534	1254	1455	1292	-0.0268754	0.897907
PA2504	777	1002	957	530	-0.259886	0.498358
PA2506	45	40	29	31	-0.515271	0.182236
PA2511	361	263	343	492	0.40275	0.138333
PA2523	1127	2066	1668	1865	0.117442	0.740014
PA2524	1036	1071	991	1019	-0.0826942	0.630628
PA2525	1524	1687	1785	1775	0.133761	0.479174
PA2526	2038	3080	2814	2936	0.145203	0.620303
PA2527	2473	3539	3323	3589	0.178513	0.51807
PA2528	2554	5307	4918	4895	0.292653	0.475369
PA2529	815	1149	1134	1523	0.407051	0.150635
PA2530	733	841	892	1248	0.417163	0.0807464
PA2531	216	124	208	255	0.437325	0.178831
PA2533	1365	1358	1292	1695	0.112303	0.561934
PA2534	790	1061	870	871	-0.107595	0.672121
PA2535	582	466	517	539	0.00108291	0.997512
PA2536	1251	819	1049	1102	0.0492962	0.847354
PA2537	1067	808	973	928	0.0137801	0.950968
PA2538	314	218	370	271	0.272374	0.390026
PA2539	1157	737	929	1071	0.0702335	0.792176
PA2540	2802	2095	2657	2559	0.0849219	0.698846
PA2541	887	1153	1231	1189	0.228961	0.348739
PA2542	1481	1364	1324	1737	0.0859579	0.654023
PA2543	905	916	928	1182	0.191839	0.313688
PA2544	882	827	889	647	-0.15641	0.558586
PA2546	259	215	238	231	-0.0237751	0.911505
PA2547	202	164	196	179	0.0288461	0.911964
PA2548	153	137	132	130	-0.156946	0.516199
PA2549	1981	2848	2846	1399	-0.186168	0.668214
PA2550	2069	1830	3536	1386	0.351457	0.456295
PA2551	1796	1364	1423	1840	0.0310166	0.888757
PA2552	10302	4967	4937	2856	-0.953201	0.0378075
PA2553	11806	6446	5638	3000	-1.06216	0.0195334
PA2554	6515	3987	3346	1749	-1.0281	0.0164077
PA2555	8034	7063	6390	4336	-0.492244	0.11113
PA2556	822	589	533	605	-0.320416	0.164958
PA2557	2724	1546	1772	1401	-0.423215	0.205534
PA2558	628	863	686	771	-0.0564146	0.829897
PA2559	1981	1993	1824	1858	-0.123963	0.448148
PA2559a	1888	1935	1726	1795	-0.133583	0.415339
PA2560	1621	1261	1377	1330	-0.0973857	0.633271
PA2561	2057	2530	2019	1754	-0.295033	0.231005
PA2562	6353	8624	8295	6669	-0.0141306	0.963701
PA2563	564	614	495	645	-0.0701463	0.747589
PA2564	264	238	207	178	-0.389372	0.104335
PA2565	73	76	62	51	-0.407166	0.215204
PA2566	348	456	417	141	-0.516222	0.336764
PA2567	14103	9838	9677	4039	-0.78502	0.112315
PA2568	1869	1335	1301	1220	-0.350284	0.136158
PA2569	434	561	506	701	0.250522	0.354614
PA2570.1	585	453	556	452	-0.0440905	0.861552
PA2571	609	588	476	441	-0.394603	0.0455405
PA2572	1781	2799	2474	950	-0.415459	0.419167
PA2573	2062	3738	2964	1259	-0.458733	0.37228
PA2575	3142	2506	2512	2880	-0.0795802	0.677453
PA2576	413	643	656	476	0.0876931	0.805156
PA2577	624	869	938	954	0.321296	0.224929
PA2578	344	258	319	324	0.0872749	0.708425
PA2580	391	398	364	346	-0.164231	0.419607
PA2581	2933	2672	2972	3025	0.0857242	0.601603
PA2581.1	209	171	198	198	0.0504244	0.831037
PA2582	2250	1809	1819	1560	-0.268656	0.231245
PA2583	3086	2980	3082	2595	-0.102942	0.637648
PA2583.1	123	70	92	75	-0.204535	0.586036
PA2588	578	638	603	556	-0.0820342	0.701376
PA2589	139	92	130	101	0.0026991	0.999964
PA2590	287	223	230	213	-0.208917	0.386524
PA2591	1627	1514	1482	1047	-0.314076	0.252611
PA2592	4214	4733	4413	2556	-0.360105	0.319822
PA2594	450	502	527	381	-0.0740699	0.795797
PA2595	357	348	292	280	-0.313008	0.123702
PA2596	165	166	154	175	-0.025886	0.91193
PA2597	153	131	133	166	0.0576119	0.814783
PA2598	223	156	161	210	-0.0446445	0.872702
PA2599	269	191	240	279	0.16337	0.519101
PA2600	225	211	242	199	0.0104261	0.971022
PA2601	442	476	469	410	-0.0733075	0.746052
PA2602	150	140	149	151	0.0367416	0.8778
PA2603	606	569	553	567	-0.0818031	0.640956
PA2603.1	50	39	40	32	-0.307261	0.431442
PA2604	18067	26895	25299	17668	-0.0760654	0.845153
PA2605	685	1226	1093	909	0.0478785	0.895867
PA2606	419	566	649	443	0.140769	0.676701
PA2607	371	341	381	310	-0.0484911	0.838988
PA2608	480	391	418	362	-0.163883	0.481638
PA2609	1886	1109	1139	1071	-0.439171	0.140729
PA2610	898	611	657	630	-0.233686	0.355454
PA2613	3913	3330	3274	3953	-0.0187193	0.920049
PA2618	1089	2756	3067	1429	0.216514	0.698835
PA2621	2222	2190	1913	1856	-0.239228	0.162538
PA2625	855	639	629	635	-0.248711	0.254005
PA2627	1022	1035	1092	1150	0.10925	0.508355
PA2628	454	358	417	431	0.0532662	0.801905
PA2630	3877	6539	6445	2901	-0.157419	0.752134
PA2631	4118	7009	6248	4546	-0.0581963	0.880836
PA2632	1307	1543	1706	955	-0.0987251	0.787492
PA2633	1937	1602	1768	1049	-0.323239	0.34082
PA2635	369	299	364	323	0.03516	0.88369
PA2636	252	187	197	160	-0.299189	0.290585
PA2650	479	349	314	403	-0.221859	0.370272
PA2651	2093	2604	2230	2487	-0.0147794	0.947532
PA2652	3554	3481	3277	1320	-0.601286	0.197608
PA2653	487	601	632	896	0.462087	0.0783408
PA2654	3708	5029	4696	1796	-0.421276	0.406874
PA2655	169	132	151	65	-0.463164	0.326138
PA2656	962	905	745	715	-0.365451	0.0417195
PA2657	1286	1428	1244	1189	-0.171654	0.386569
PA2658	321	441	364	340	-0.131795	0.637614
PA2659	2683	3965	3379	2831	-0.114106	0.715117
PA2660	648	708	753	1227	0.516707	0.0639541
PA2661	462	428	458	608	0.240244	0.253724
PA2662	819	1526	1284	1057	-0.0221441	0.953533
PA2665	1487	2405	2458	3062	0.474754	0.137812
PA2666	1102	933	970	755	-0.240744	0.334021
PA2667	4585	4241	4620	5714	0.209615	0.257582
PA2669	329	283	319	207	-0.215842	0.500273
PA2670	258	234	196	191	-0.35673	0.0992578
PA2671	145	158	139	141	-0.12926	0.599733
PA2672	28	30	32	29	0.0611101	0.88747
PA2673	45	44	32	27	-0.600734	0.126302
PA2674	29	35	44	44	0.442411	0.256241
PA2675	32	26	20	22	-0.477459	0.292481
PA2676	84	56	72	48	-0.215397	0.586846
PA2677	207	164	196	186	0.0353012	0.889718
PA2678	314	251	254	222	-0.251863	0.30279
PA2679	1864	1529	1412	1558	-0.204181	0.24933
PA2680	130	161	155	159	0.0914377	0.730113
PA2681	167	189	196	226	0.225379	0.336191
PA2682	750	607	751	1044	0.384877	0.0963543
PA2683	2583	1889	2315	2003	-0.0530323	0.828246
PA2684	15004	9279	10741	9964	-0.231201	0.458744
PA2685	13945	9302	10061	9025	-0.286246	0.325848
PA2689	165	131	128	169	-0.0119095	0.965553
PA2690	480	394	350	388	-0.256249	0.19987
PA2691	424	749	565	837	0.221095	0.551302
PA2692	623	1149	1138	1082	0.301394	0.404928
PA2693	255	424	419	434	0.304728	0.357827
PA2694	156	144	129	194	0.0829006	0.762658
PA2695	574	559	880	868	0.61333	0.000586088
PA2696	232	219	970	728	1.90917	1.69e-12
PA2697	9	21	88	75	2.41713	9.22e-07
PA2698	239	176	880	1063	2.21449	3.93e-22
PA2699	321	303	723	438	0.898411	0.00825727
PA2701	155	178	153	162	-0.0978973	0.69338
PA2702	924	639	818	632	-0.106273	0.713265
PA2703	456	266	337	273	-0.239259	0.473017
PA2704	434	389	422	405	-0.00271057	0.986542
PA2705	2188	1548	1872	2349	0.163149	0.492425
PA2706	634	704	788	939	0.347607	0.0785479
PA2707	2540	2170	2788	3641	0.430923	0.0329932
PA2708	660	967	808	890	0.0378235	0.892159
PA2710	515	419	424	484	-0.0536642	0.787883
PA2711	1112	550	704	668	-0.274318	0.443066
PA2712	347	462	463	511	0.245823	0.334902
PA2713	537	622	564	579	-0.0370288	0.861035
PA2714	240	183	220	398	0.521909	0.120354
PA2715	57	39	51	61	0.211549	0.560735
PA2716	299	260	246	235	-0.225758	0.293433
PA2718	641	963	974	665	0.0210249	0.95315
PA2719	381	417	445	357	-0.00124588	0.994635
PA2720	744	697	704	807	0.0524916	0.755755
PA2721	224	244	235	156	-0.262196	0.416424
PA2722	154	232	242	166	0.0696632	0.852944
PA2723	333	249	236	285	-0.172645	0.470613
PA2724	243	158	217	232	0.156641	0.579147
PA2725	2217	1516	1803	1994	0.016039	0.94658
PA2726	592	306	430	505	0.0533624	0.877807
PA2729	1318	577	837	739	-0.259264	0.517982
PA2730	4354	1582	1930	1515	-0.771684	0.100314
PA2732	12793	6715	7421	7581	-0.379903	0.284271
PA2733	2558	1803	1854	2006	-0.184491	0.416975
PA2734	7167	4506	4850	5789	-0.142926	0.61662
PA2735	13721	8688	8901	10875	-0.190276	0.523205
PA2736	1385	1537	1305	1346	-0.156661	0.399978
PA2736.1	188	202	193	192	-0.0331128	0.885196
PA2737	6888	7430	6854	7431	-0.0204886	0.915595
PA2744.1	243	244	298	275	0.223754	0.310391
PA2745	430	455	461	523	0.134854	0.479694
PA2746	783	811	848	566	-0.17485	0.561019
PA2746a	2452	5901	6322	3974	0.28533	0.572906
PA2747	645	933	837	572	-0.172826	0.619202
PA2747a	290	281	305	235	-0.0853073	0.74431
PA2748	797	646	794	843	0.1713	0.365385
PA2750	293	431	380	411	0.104358	0.718439
PA2750a	209	339	268	252	-0.0966936	0.774584
PA2751	1430	1862	1581	1420	-0.148856	0.559237
PA2752	132	115	106	103	-0.250505	0.333203
PA2753	11902	43559	40175	9007	-0.172193	0.893488
PA2754	8085	19038	17630	4468	-0.289929	0.686832
PA2754a	1310	3095	3538	956	0.0332382	0.975313
PA2755a	2110	2948	3106	1630	-0.0962702	0.815361
PA2756	2054	1577	1458	1473	-0.317068	0.115985
PA2757	200	273	205	230	-0.143774	0.608138
PA2758	319	322	299	489	0.269952	0.339809
PA2759	1604	2124	2332	796	-0.242874	0.644199
PA2760	15804	13131	12375	22461	0.24089	0.486284
PA2761	373	354	343	353	-0.075841	0.68814
PA2762	169	148	161	163	0.0206767	0.932215
PA2763	121	166	104	98	-0.52451	0.0948756
PA2763a	309	252	220	494	0.315693	0.421674
PA2764	502	427	436	724	0.295526	0.301335
PA2765	1346	1733	1611	2538	0.398502	0.17474
PA2766	210	177	154	256	0.058598	0.844406
PA2767	147	126	108	230	0.276268	0.476646
PA2768	146	83	83	175	0.1486	0.738794
PA2769	664	567	555	718	0.0307475	0.880439
PA2770	1713	1728	1623	2596	0.266803	0.3079
PA2771	684	654	656	662	-0.0342637	0.843415
PA2772	190	161	179	162	-0.048501	0.83898
PA2772a	99	96	87	117	0.0436897	0.871687
PA2773	498	350	433	431	0.0210967	0.933779
PA2774	900	761	699	1100	0.0919542	0.725773
PA2775	755	662	679	895	0.132846	0.515849
PA2775.1	22	12	8	11	-0.850118	0.191222
PA2776	1102	1138	940	1820	0.268063	0.414053
PA2777	1030	1066	852	918	-0.260015	0.126439
PA2778	1278	1066	839	1009	-0.358009	0.0546569
PA2779	2064	3190	2750	2678	0.0258589	0.932211
PA2780	144	159	201	138	0.157869	0.630483
PA2781	170	112	127	101	-0.304558	0.355311
PA2782	89	95	83	102	-0.0128766	0.968512
PA2783	82	80	100	151	0.60677	0.0479243
PA2784	70	77	56	76	-0.179534	0.58193
PA2785	14	16	9	11	-0.60689	0.330307
PA2786	85	72	64	33	-0.685435	0.118067
PA2788	4718	4776	4396	565	-0.904196	0.477973
PA2789	321	349	336	415	0.14343	0.501
PA2790	1545	2401	1866	856	-0.535671	0.247601
PA2791	484	895	747	396	-0.277831	0.55066
PA2792	619	478	594	523	0.0219728	0.928246
PA2793	1684	1323	1555	1621	0.0693862	0.717987
PA2795	1807	2185	2084	2700	0.236297	0.306843
PA2797	2260	2519	2733	1815	-0.0748139	0.807905
PA2798	4156	5079	5353	5012	0.151236	0.529919
PA2799	1030	2055	1791	879	-0.214812	0.663813
PA2800	3994	5029	5014	4307	0.033546	0.899766
PA2801	290	315	264	345	-0.0133736	0.957313
PA2802	584	466	525	518	-0.0178149	0.929232
PA2803	62	77	72	59	-0.0971733	0.778354
PA2804	64	70	64	42	-0.340781	0.374152
PA2805	2771	5621	4412	1988	-0.395425	0.454747
PA2806	765	1373	1183	746	-0.159669	0.701038
PA2807	76	90	79	69	-0.178172	0.574905
PA2811	876	625	758	975	0.193502	0.426367
PA2812	1345	969	1267	1455	0.223621	0.313369
PA2813	984	823	906	919	0.00434755	0.982359
PA2814	414	868	729	773	0.199101	0.620411
PA2815	7286	8885	9134	6977	-0.0145793	0.961102
PA2816	296	755	687	466	0.114113	0.820046
PA2817	460	822	832	723	0.258007	0.476837
PA2819.1	254	279	263	250	-0.0687602	0.760695
PA2819.2	440	510	592	447	0.121349	0.665628
PA2819.3	482	470	464	394	-0.157761	0.482319
PA2820	1930	1961	1781	1194	-0.388965	0.186704
PA2821	1362	899	874	872	-0.377601	0.139666
PA2822	532	423	511	635	0.24803	0.246648
PA2823	1055	1206	1151	1555	0.234294	0.300178
PA2824	2750	2577	2715	1903	-0.20739	0.45956
PA2826	1529	1252	1557	1164	-0.0319164	0.903074
PA2827	1469	1896	1957	1463	0.0136588	0.963236
PA2828	1640	1632	1941	2412	0.392246	0.0272675
PA2829	192	144	159	160	-0.0824065	0.743647
PA2831	1361	1148	1345	1670	0.248863	0.185174
PA2833	126	162	118	108	-0.36539	0.218437
PA2834	412	374	342	413	-0.074907	0.702232
PA2835	66	68	83	112	0.518493	0.0860964
PA2836	48	31	31	53	0.0683972	0.874953
PA2837	67	58	77	75	0.272705	0.375107
PA2838	61	44	44	56	-0.0841394	0.814881
PA2839	341	265	235	179	-0.549622	0.0535226
PA2840	8747	14577	11935	15061	0.18057	0.617639
PA2841	549	1106	992	789	0.0857673	0.833696
PA2842	655	718	631	689	-0.0744955	0.695914
PA2843	1104	936	1010	1117	0.0474262	0.784095
PA2844	374	344	340	326	-0.118669	0.552709
PA2845	29	20	35	31	0.427685	0.344876
PA2846	235	427	394	447	0.316463	0.380296
PA2847	119	346	322	516	0.802699	0.1306
PA2848	192	164	210	325	0.564747	0.0441282
PA2852	563	581	580	610	0.0415335	0.8179
PA2852.1	41	33	26	24	-0.571942	0.172723
PA2854	6448	6858	6297	7323	0.0146763	0.939217
PA2855	490	369	378	424	-0.109898	0.619051
PA2857	889	855	834	742	-0.155016	0.439631
PA2858	2182	1620	1793	1649	-0.148112	0.513331
PA2860	949	1124	1190	1119	0.140754	0.522427
PA2864	939	2131	1914	994	-0.0883588	0.862722
PA2865	1404	1721	1613	1451	-0.0426047	0.857209
PA2867	4433	10612	9213	2840	-0.318421	0.629922
PA2868	381	892	779	357	-0.171689	0.754879
PA2869	459	585	549	344	-0.229798	0.511691
PA2870	686	734	629	602	-0.219312	0.267933
PA2871	656	617	562	891	0.165221	0.528152
PA2872	356	334	324	365	-0.017543	0.926855
PA2873	569	507	501	546	-0.0528167	0.766123
PA2874	304	247	213	219	-0.36079	0.100884
PA2875	754	777	724	753	-0.0667813	0.704087
PA2877	381	400	440	638	0.439717	0.0720509
PA2878	102	90	104	164	0.457008	0.141628
PA2879	284	208	260	434	0.474314	0.132389
PA2880	125	267	251	156	0.0401607	0.93358
PA2881	90	96	97	98	0.0533597	0.845782
PA2882	99	94	100	81	-0.0984438	0.737711
PA2883	1998	4488	4067	3007	0.105328	0.817766
PA2884	1466	1723	1767	1463	0.00758597	0.975677
PA2894	1346	796	909	885	-0.257593	0.381615
PA2895	1159	807	877	912	-0.143108	0.542235
PA2896	2668	2350	2543	2748	0.0635187	0.694304
PA2897	7141	7296	7585	8854	0.169088	0.367478
PA2898	122	99	109	112	-0.00972422	0.966943
PA2899	541	465	439	485	-0.135738	0.465115
PA2900	1109	1150	1111	1424	0.144945	0.452903
PA2901	821	974	850	957	-0.0106183	0.960724
PA2902	1079	1176	1145	1293	0.0939778	0.602973
PA2906	519	669	682	1072	0.530357	0.0748049
PA2909	142	79	97	101	-0.161207	0.648609
PA2910	206	150	146	157	-0.241459	0.352517
PA2911	365	322	323	650	0.471201	0.179166
PA2912	31	49	62	93	0.919764	0.0250725
PA2913	59	47	48	92	0.37384	0.359709
PA2914	562	348	340	325	-0.454668	0.118733
PA2915	1728	1615	1711	1147	-0.226137	0.439545
PA2916	56	85	74	147	0.606798	0.165129
PA2917	469	640	696	869	0.470763	0.0777498
PA2918	337	256	283	284	-0.0723606	0.751144
PA2919	92	56	78	25	-0.495569	0.411986
PA2920	839	1856	1571	713	-0.24492	0.64647
PA2921	144	186	171	252	0.328261	0.27913
PA2922	39	42	39	62	0.289928	0.452811
PA2927	278	308	283	308	-0.00556323	0.981066
PA2928	272	254	317	473	0.56311	0.0271623
PA2929	123	121	98	200	0.254893	0.497782
PA2930	885	1158	967	1163	0.0359804	0.882423
PA2933	60	92	74	100	0.164232	0.650527
PA2935	115	101	123	100	0.0416673	0.892407
PA2936	135	129	145	121	0.00404367	0.992881
PA2937	318	545	546	208	-0.192063	0.720682
PA2938	351	285	325	213	-0.2379	0.459045
PA2939	1568	1148	892	514	-0.940668	0.00939314
PA2940	281	233	173	280	-0.205854	0.48204
PA2941	269	262	291	262	0.0490703	0.828175
PA2942	807	1045	1049	1063	0.170687	0.475428
PA2942.1	146	242	280	230	0.377023	0.295628
PA2943	1158	3441	2737	2046	0.0318499	0.951976
PA2945	1162	1368	1255	2212	0.42137	0.174055
PA2946	805	1238	1173	1601	0.410143	0.189198
PA2947	84	115	122	237	0.812304	0.0409969
PA2949	336	383	404	381	0.112599	0.617279
PA2950	3551	2963	2872	5635	0.356002	0.301121
PA2953	16073	12158	12681	14856	-0.0481431	0.84093
PA2954	346	366	364	431	0.139677	0.485947
PA2955	427	476	495	435	0.0309669	0.894618
PA2956	795	1146	1079	1085	0.136157	0.621475
PA2957	2163	1601	1714	1865	-0.0822926	0.694559
PA2958	1233	1542	1567	1529	0.140914	0.538689
PA2959	1011	928	874	1188	0.068136	0.740834
PA2963	2368	2269	2275	2228	-0.0539855	0.74743
PA2971	7285	8235	8051	7478	-0.01264	0.955909
PA2972	417	411	373	426	-0.0683073	0.715346
PA2973	4420	3039	2784	3360	-0.291014	0.24201
PA2974	2422	1531	1450	1614	-0.37466	0.15788
PA2980	800	1309	1103	1204	0.103786	0.742666
PA2982	1085	962	923	1292	0.0930449	0.668684
PA2983	807	1005	948	1027	0.104212	0.640909
PA2984	219	157	142	229	-0.0398642	0.902361
PA2985	371	589	548	454	0.0449342	0.8937
PA2986	2036	1596	1581	2159	0.0247609	0.913132
PA2987	2270	1919	2019	2393	0.059987	0.735048
PA2988	4361	3872	3601	3941	-0.139925	0.400021
PA2989	473	612	648	546	0.124802	0.648556
PA2990	1996	1802	1800	1842	-0.0722879	0.651486
PA2992	909	659	745	773	-0.0544922	0.806611
PA2993	2335	1731	1951	2281	0.0459621	0.82982
PA3001	14982	17314	15973	22160	0.213774	0.433208
PA3003	1261	1110	1105	1209	-0.0483758	0.766364
PA3004	1665	1335	1395	1858	0.0995744	0.644277
PA3008	1056	884	891	899	-0.125908	0.489235
PA3009	2113	1880	1795	1476	-0.292687	0.1908
PA3010	1496	1627	1667	1624	0.0614767	0.743863
PA3012	1210	676	755	649	-0.42279	0.198073
PA3015	724	562	610	721	0.0365971	0.861316
PA3016	287	306	271	266	-0.157046	0.46228
PA3017	1667	2505	2448	2647	0.264603	0.358593
PA3018	650	799	792	915	0.214682	0.336745
PA3019	2249	2576	2518	3530	0.299893	0.211027
PA3020	2504	2329	2564	2025	-0.0794033	0.738158
PA3021	2138	1612	1984	1584	-0.0724818	0.778216
PA3022	1452	1311	1440	1412	0.0352391	0.836644
PA3023	1280	1493	1287	1022	-0.273635	0.286817
PA3024	374	357	295	403	-0.08819	0.697243
PA3025	433	359	351	401	-0.0881107	0.659714
PA3026	806	930	849	925	0.0125578	0.948984
PA3027	705	813	765	1068	0.245983	0.305558
PA3031	5122	6021	5402	6919	0.121087	0.606646
PA3031.1	168	121	133	152	-0.0306141	0.907559
PA3033	281	446	367	367	-0.00863218	0.979556
PA3034	789	1457	1337	866	-0.0404364	0.922722
PA3035	139	69	105	166	0.368816	0.376883
PA3036	118	70	90	98	-0.00523317	0.983735
PA3037	132	118	88	151	-0.0917113	0.78423
PA3038	6066	4057	8755	8778	0.787334	0.00318967
PA3039	314	248	228	275	-0.173991	0.444227
PA3040	10456	12899	10778	5839	-0.490805	0.23294
PA3041	3872	3517	3031	1705	-0.636213	0.0767846
PA3042	783	672	588	442	-0.499943	0.0576295
PA3043	2688	1705	1745	1732	-0.341118	0.202779
PA3044	544	370	371	327	-0.390545	0.152702
PA3045	177	174	155	108	-0.418553	0.17785
PA3046	1451	1293	1200	1373	-0.10769	0.5083
PA3047	2883	2551	2521	2462	-0.134965	0.439762
PA3048	2079	2555	2385	3120	0.223061	0.35181
PA3051	462	499	472	591	0.124038	0.548858
PA3052	2507	2533	2738	2541	0.0556855	0.768134
PA3053	744	543	570	711	-0.0201286	0.931358
PA3054	1979	2432	2408	1294	-0.252237	0.512358
PA3055	544	416	453	601	0.11861	0.617074
PA3056	423	390	334	433	-0.103314	0.622419
PA3057	83	65	84	73	0.0811793	0.804821
PA3065	180	178	142	209	-0.0529447	0.848282
PA3066	314	310	301	535	0.392138	0.205739
PA3067	240	257	250	605	0.742955	0.0744131
PA3069	1581	1599	1483	1390	-0.157941	0.389055
PA3070	1558	2382	2311	1673	0.00387154	0.99109
PA3071	726	658	683	641	-0.0732045	0.699253
PA3072	149	143	170	152	0.132104	0.599865
PA3073	323	267	251	304	-0.103256	0.63379
PA3074	568	471	533	546	0.0444262	0.820255
PA3075	831	689	742	761	-0.0263324	0.886041
PA3076	818	743	839	836	0.090587	0.603565
PA3077	384	249	301	385	0.104222	0.712986
PA3078	683	363	376	496	-0.271352	0.431066
PA3079	2979	1935	1565	1369	-0.744471	0.00711486
PA3080	2429	1574	1429	1226	-0.592187	0.0345251
PA3081	1162	931	1045	1245	0.115873	0.550538
PA3084	2494	2236	2234	2211	-0.10029	0.551236
PA3085	1121	1142	1076	947	-0.17148	0.403156
PA3086	893	666	807	818	0.052212	0.810592
PA3087	873	682	817	860	0.0992905	0.619022
PA3088	1424	1430	1486	1566	0.0819271	0.608509
PA3089	474	603	604	309	-0.237151	0.562963
PA3089a	292	231	207	254	-0.196569	0.397248
PA3091	620	1120	1084	977	0.222455	0.536565
PA3093	758	1042	1123	1369	0.443734	0.0908015
PA3094	469	558	616	735	0.373564	0.0903242
PA3094.1	250	280	250	218	-0.190886	0.440244
PA3094.2	1723	1833	1762	1554	-0.111501	0.592362
PA3094.3	122	134	92	81	-0.576663	0.042365
PA3106	1176	898	935	1274	0.0740603	0.752277
PA3109	845	898	884	932	0.0431761	0.807737
PA3110	803	729	768	1168	0.314007	0.20273
PA3116	1098	1222	1153	1395	0.114157	0.557804
PA3119	730	519	485	525	-0.315037	0.178065
PA3122	886	729	712	751	-0.153397	0.407727
PA3123	652	639	469	617	-0.270437	0.186971
PA3124	439	537	522	965	0.572165	0.089489
PA3125	173	318	287	524	0.681092	0.110136
PA3127	736	800	851	787	0.0802111	0.697278
PA3128	513	384	430	449	-0.037817	0.863001
PA3129	606	485	594	853	0.388002	0.114143
PA3130	260	287	252	403	0.230846	0.419384
PA3131	512	564	510	765	0.217602	0.396733
PA3132	95	151	146	191	0.423568	0.220442
PA3133	82	160	167	237	0.702575	0.0885122
PA3133.1	21	27	27	16	-0.161722	0.757212
PA3133.2	293	344	296	260	-0.208788	0.405006
PA3133.3	203	176	167	200	-0.0620836	0.785632
PA3133.4	480	415	322	305	-0.521997	0.0112339
PA3135	538	675	601	729	0.109253	0.64489
PA3136	209	184	182	189	-0.0948149	0.664806
PA3137	532	432	440	399	-0.206355	0.350778
PA3139	3899	4308	4231	5774	0.261284	0.260375
PA3139.1	18	8	18	24	0.68595	0.258469
PA3140	148	171	174	213	0.256581	0.301696
PA3142	1833	1717	1512	1421	-0.285423	0.108605
PA3143	1984	1693	1558	1622	-0.220645	0.189946
PA3157	6522	4315	4802	3673	-0.351515	0.260739
PA3169	2098	1550	1598	2341	0.0923467	0.722298
PA3170	2096	2498	2454	2744	0.158088	0.448097
PA3172	2786	1938	2004	1890	-0.282804	0.24519
PA3173	1758	1496	1386	1321	-0.273956	0.13859
PA3174	241	172	176	185	-0.201957	0.433269
PA3175	126	124	121	115	-0.0944702	0.709022
PA3177	2023	2002	1608	1939	-0.20097	0.235163
PA3178	446	395	375	432	-0.0744768	0.693597
PA3179	2693	3330	3037	3261	0.0447636	0.84147
PA3180	387	472	433	439	0.00402378	0.985148
PA3181	1139	1490	1690	3418	0.91915	0.0126451
PA3184	1021	1227	1232	1452	0.23388	0.274136
PA3185	2133	1760	1637	1853	-0.170624	0.334538
PA3187	4949	2199	2496	5206	0.089095	0.851325
PA3188	1321	631	689	1660	0.243449	0.613507
PA3189	1626	837	910	2173	0.299128	0.518797
PA3190	8115	4544	4902	10370	0.247503	0.571863
PA3191	878	693	659	958	0.0221484	0.928318
PA3196	769	821	766	931	0.0735896	0.698434
PA3197	1126	932	963	1133	0.0122069	0.94732
PA3198	1032	447	569	631	-0.301567	0.448464
PA3199	1694	1271	1349	1509	-0.0637119	0.756764
PA3200	1309	1894	1806	2027	0.234935	0.390288
PA3201	3177	4701	4842	3830	0.124432	0.704164
PA3202	1701	2165	2121	1763	-0.00587075	0.982245
PA3203	1927	3180	2805	2464	0.0257267	0.938947
PA3204	1529	1669	1902	1729	0.171078	0.404068
PA3205	4558	16524	18806	18220	0.777211	0.201855
PA3206	2292	6703	6933	5533	0.444381	0.404973
PA3207	530	826	810	759	0.190334	0.539833
PA3208	538	1164	910	1204	0.27619	0.508146
PA3209	57	135	97	127	0.18459	0.697806
PA3211	1454	1238	1298	1633	0.105949	0.575104
PA3212	467	333	408	455	0.0997891	0.675674
PA3213	1177	1156	1225	1258	0.0762869	0.638551
PA3214	1210	970	1141	1158	0.0675728	0.723871
PA3215	1041	1004	969	1253	0.0996256	0.599528
PA3216	327	553	571	397	0.12458	0.747898
PA3219	59	56	55	60	-0.0147243	0.963484
PA3220	547	901	763	868	0.144656	0.652841
PA3222	385	206	282	280	-0.0730859	0.827709
PA3224	1585	2304	1974	1619	-0.129034	0.672044
PA3225	3088	5526	4770	3521	-0.0708622	0.857742
PA3226	1310	1435	1440	1146	-0.0943238	0.70004
PA3228	3128	2375	2367	2090	-0.307981	0.184921
PA3229	256	212	208	227	-0.11744	0.588896
PA3230	744	598	593	754	-0.010542	0.960711
PA3231	180	286	184	152	-0.488641	0.166616
PA3232	719	396	422	397	-0.444534	0.175814
PA3233	2051	1019	1099	1075	-0.496559	0.157146
PA3234	6080	2695	3115	3043	-0.507516	0.202366
PA3235	1413	865	792	1000	-0.356467	0.214121
PA3236	217	181	170	226	-0.0252503	0.920096
PA3237	77	88	65	109	0.04545	0.889995
PA3238	1880	1339	1487	3160	0.501639	0.183529
PA3239	1408	935	1007	2013	0.341175	0.355184
PA3240	1172	1127	1094	820	-0.268228	0.293604
PA3241	755	624	583	762	-0.053309	0.802759
PA3242	718	779	753	936	0.152725	0.442509
PA3247	4447	3809	3641	3384	-0.240761	0.225154
PA3248	652	540	507	610	-0.108625	0.582727
PA3249	259	297	231	213	-0.338075	0.161507
PA3250	1024	972	784	556	-0.576816	0.0365361
PA3251	219	180	153	109	-0.605946	0.0489121
PA3252	119	83	88	65	-0.397686	0.256936
PA3253	111	83	92	102	-0.0103502	0.968203
PA3254	477	383	443	295	-0.217423	0.488309
PA3255	920	532	579	715	-0.174711	0.568864
PA3256	1000	824	772	965	-0.0864135	0.66403
PA3258	555	465	519	458	-0.0679562	0.75648
PA3259	819	817	806	606	-0.217088	0.400772
PA3260	1140	1520	1546	1086	-0.0238414	0.940183
PA3261	1779	3049	2870	1676	-0.0950748	0.822388
PA3262	10121	8026	8169	9237	-0.0722754	0.73307
PA3262.1	1649	1711	1512	1042	-0.398638	0.163725
PA3262.2	220	187	147	131	-0.556348	0.0252186
PA3263	2530	2093	2038	3444	0.221094	0.443512
PA3264	660	581	650	846	0.251152	0.214374
PA3265	348	337	330	342	-0.0412386	0.828561
PA3267	2304	2584	2287	2677	0.00200672	0.991163
PA3268	647	654	725	901	0.301792	0.109861
PA3269	695	701	715	895	0.185677	0.327097
PA3270	1589	2015	1889	2598	0.288617	0.260847
PA3271	3626	3320	3379	3736	0.0202916	0.899621
PA3272	1669	1604	1610	1700	0.00221691	0.988688
PA3273	127	250	172	153	-0.237116	0.565544
PA3274	240	201	199	188	-0.196292	0.394191
PA3275	159	152	129	137	-0.239554	0.306995
PA3276	393	503	466	463	0.0341672	0.889114
PA3277	1105	5232	4954	1610	0.0413967	0.973634
PA3278	3826	16413	12812	4402	-0.242981	0.839101
PA3281	212	193	197	249	0.120849	0.589418
PA3282	187	120	165	174	0.137245	0.644162
PA3283	579	370	398	403	-0.249106	0.363976
PA3284	316	210	227	248	-0.154688	0.565532
PA3285	1175	1311	1243	1489	0.115293	0.550819
PA3286	1909	2012	1926	2662	0.202724	0.351191
PA3287	220	300	275	282	0.0789356	0.771443
PA3288	588	583	522	599	-0.0800907	0.653648
PA3289	481	554	524	330	-0.279822	0.402596
PA3290	4360	2406	2988	2495	-0.299244	0.378273
PA3291	606	172	451	172	-0.284034	0.784227
PA3292	451	103	326	155	-0.169864	0.872384
PA3293	481	205	458	278	0.11951	0.801561
PA3294	1745	813	1442	1071	-0.0149386	0.969825
PA3295	1668	1205	1395	1562	0.0316223	0.885606
PA3297	4251	4761	4596	5331	0.119559	0.551101
PA3298	51	36	35	36	-0.300138	0.439494
PA3301	1501	1638	1713	1730	0.118094	0.518366
PA3302	2152	2386	2185	2376	-0.0105168	0.954692
PA3303	606	518	545	533	-0.0695857	0.716619
PA3303a	91	101	103	137	0.298084	0.291164
PA3304	597	551	648	787	0.304564	0.0953518
PA3304.1	0	0	0	0	0.331875	0.342249
PA3305	1309	2352	2181	2521	-0.195564	0.452833
PA3306	1058	1237	1128	889	-0.589787	0.191142
PA3307	737	656	645	272	0.415953	0.0822292
PA3308	3945	4467	4822	6598	-0.242906	0.705136
PA3309	107722	287039	238316	96793	-0.0964912	0.868471
PA3310	7067	17543	15592	7585	-0.405277	0.279556
PA3311	983	852	899	479	0.257462	0.362206
PA3312	318	302	286	469	0.625061	0.0523064
PA3313	962	896	1006	1921	0.560004	0.0729685
PA3314	228	211	239	421	0.327806	0.176279
PA3315	160	131	167	202	0.0684478	0.765663
PA3316	251	198	220	255	0.270112	0.131482
PA3317	525	537	610	686	0.0532852	0.840404
PA3318	156	124	149	143	0.671294	0.1661
PA3320	19	33	33	52	0.362215	0.257723
PA3321	211	281	249	398	0.171999	0.372766
PA3322	377	388	402	471	0.275946	0.355549
PA3323	156	228	221	252	-0.30398	0.144798
PA3324	331	350	280	277	-0.445595	0.273732
PA3325	1033	642	789	429	-0.47244	0.281272
PA3326	13108	9507	10800	5348	-0.198578	0.685074
PA3327	8201	4960	7876	3432	-0.671758	0.19047
PA3328	2140	1139	1447	576	-0.767728	0.166108
PA3329	2190	967	1313	504	-0.963763	0.310698
PA3330	2711	1243	1511	470	-0.9811	0.304197
PA3331	3836	1285	1809	727	-0.726354	0.450315
PA3332	2228	950	1423	453	-0.828935	0.132467
PA3334	759	274	382	189	-0.448665	0.404922
PA3335	1633	880	1329	478	-0.944451	0.407359
PA3336	4547	2299	2890	570	-0.112436	0.69074
PA3338	338	475	388	374	-0.241577	0.201531
PA3340	1592	1421	1338	1225	6.0191e-05	0.999902
PA3341	3439	6398	6084	3835	-0.534068	0.0708759
PA3342	992	789	725	503	-0.240159	0.441645
PA3343	978	1321	1132	828	0.100952	0.57685
PA3345	544	490	518	603	-0.274042	0.319937
PA3346	2105	1880	1931	1366	-0.137947	0.732635
PA3347	1701	2438	2441	1328	-0.44363	0.375617
PA3348	5427	6945	6500	2548	-0.525731	0.416805
PA3349	18014	28492	25027	7033	-0.285598	0.397856
PA3350	1654	1796	1772	1058	-0.173481	0.641765
PA3352	4614	5962	5879	3521	-0.318179	0.454374
PA3353	4039	5033	4871	2392	-0.0867867	0.747738
PA3354	738	757	816	596	0.0556982	0.764275
PA3355	834	901	840	988	0.308715	0.238638
PA3356	3072	3447	3285	4946	0.722895	0.0467248
PA3358	138	111	143	276	0.541053	0.167366
PA3359	211	180	181	401	0.914531	0.0247543
PA3360	238	175	244	551	-0.799813	0.0368493
PA3362	335	187	175	123	-0.743457	0.0385235
PA3365	3153	2051	1905	1183	-0.125668	0.563936
PA3367	224	233	211	212	-0.151686	0.572788
PA3368	163	161	162	131	0.148348	0.679675
PA3368.1	58	83	85	73	-0.362788	0.063173
PA3369	394	391	308	308	-0.479806	0.0620611
PA3370	157	182	121	125	-0.429648	0.153439
PA3371	115	95	66	92	0.0468212	0.812107
PA3372	376	322	352	375	-0.0458176	0.830933
PA3373	290	254	275	255	0.279802	0.193169
PA3374	203	186	238	238	0.423659	0.335213
PA3375	36	26	48	35	0.492008	0.158069
PA3376	40	38	51	60	-0.0678871	0.836814
PA3377	70	91	73	83	-0.11448	0.776894
PA3378	67	82	50	91	0.42145	0.323665
PA3379	24	24	31	34	0.355687	0.655031
PA3380	25	6	12	28	-0.30491	0.523492
PA3381	30	34	19	34	0.133931	0.679656
PA3383	57	73	66	79	0.136065	0.765251
PA3386	480	1178	973	884	0.2458	0.242858
PA3388	362	383	460	431	0.0326289	0.902568
PA3389	97	105	90	120	0.389888	0.208861
PA3390	92	71	116	98	0.240616	0.315112
PA3398	648	757	712	978	-0.0679642	0.743614
PA3399	516	592	509	562	0.182389	0.6455
PA3400	344	163	238	341	0.139871	0.573325
PA3401	287	236	243	341	0.19646	0.334347
PA3402	442	418	436	563	0.286905	0.333279
PA3403	108	122	115	171	0.0252012	0.898541
PA3403a	521	492	456	589	0.0809985	0.729851
PA3404	321	395	355	414	0.0925776	0.803422
PA3409	53	79	58	86	0.0772757	0.769431
PA3410	106	98	108	109	-0.172759	0.57843
PA3411	72	81	71	66	-0.337981	0.579554
PA3412	30	12	18	15	-0.209189	0.344005
PA3413	1929	1400	1331	1572	0.000394328	0.999454
PA3414	847	745	792	813	-0.771118	0.186431
PA3415	875	680	703	192	-0.509613	0.637164
PA3416	607	494	633	124	-0.342135	0.760207
PA3417	868	1136	1313	244	0.251009	0.347984
PA3419	280	383	374	428	0.405649	0.114979
PA3420	190	211	290	245	0.176932	0.549762
PA3421	160	161	209	155	0.147288	0.532758
PA3422	190	161	200	191	0.293757	0.163342
PA3423	304	279	318	406	-0.123494	0.665039
PA3424	641	405	502	459	-0.213911	0.536884
PA3425	321	208	269	185	-0.122107	0.597631
PA3426	679	706	700	580	0.182423	0.750121
PA3427	516	1620	1553	902	-0.708551	0.0406954
PA3428	60	66	38	40	-0.358327	0.310308
PA3429	341	277	301	179	-0.199407	0.641671
PA3430	1252	1473	1621	743	-0.0922887	0.95055
PA3431	486	2433	2348	386	0.0579785	0.970398
PA3432	129	1233	1133	296	0.173197	0.385249
PA3433	274	278	294	336	-0.148116	0.503773
PA3434	508	381	384	424	0.0784804	0.721693
PA3435	1117	1344	1180	1461	-1.29641	0.00327648
PA3436	392	214	157	87	0.117998	0.51254
PA3440	2077	1879	1926	2421	0.287778	0.198972
PA3440a	1402	1148	1320	1834	0.0446146	0.970807
PA3441	331	883	1031	215	0.0837564	0.752187
PA3442	190	228	238	209	-0.458182	0.160177
PA3443	135	172	128	97	-0.548496	0.208698
PA3444	240	367	272	144	-0.359385	0.490326
PA3445	679	1257	1066	444	-0.132154	0.772421
PA3446	807	1564	1391	787	0.109759	0.728465
PA3447	63	63	71	66	-0.0421263	0.917151
PA3448	63	32	49	43	-0.431145	0.419252
PA3449	74	81	83	31	-0.127373	0.738654
PA3450	961	1701	1422	1041	-0.286294	0.553674
PA3451	369	532	518	219	0.206636	0.394706
PA3453	652	646	611	913	0.267315	0.492775
PA3454	812	440	902	593	-0.189925	0.464216
PA3455	3617	2477	2816	2535	-0.0121088	0.943821
PA3456	784	774	778	781	-0.37964	0.286924
PA3457	1220	851	987	595	-0.341056	0.348863
PA3458	5976	5876	5945	3389	0.122734	0.494058
PA3459	6335	6370	6511	7491	0.320256	0.264471
PA3460	3084	2414	2652	4321	0.186583	0.594485
PA3461	1367	882	917	1682	-0.143601	0.674487
PA3462	661	690	767	455	0.0254336	0.938335
PA3463	126	194	173	157	0.0451672	0.81911
PA3464	312	299	316	320	-0.314546	0.640678
PA3465	5139	10589	9954	2630	0.0595347	0.718136
PA3466	2810	2490	2741	2827	0.399146	0.136076
PA3467	90	91	108	134	0.211405	0.25388
PA3468	2434	2238	2409	3071	0.147844	0.454755
PA3469	1028	870	933	1195	0.0985395	0.608591
PA3470	489	467	462	575	-0.0473176	0.846214
PA3471	7217	5285	5399	6816	-0.36843	0.231805
PA3472	2337	1859	1952	1290	0.0317863	0.863147
PA3473	442	445	425	493	0.0532254	0.794801
PA3474	318	350	332	370	0.142462	0.375245
PA3480	1980	1957	2040	2358	-0.0308308	0.863347
PA3481	3145	2989	2717	3365	0.167682	0.314724
PA3483	2131	1837	2204	2288	0.15682	0.646485
PA3484	2992	1693	2930	2272	-0.170457	0.662194
PA3485	726	328	479	455	-0.02357	0.953667
PA3486	2288	1141	2032	1310	-0.408113	0.672402
PA3488	2701	733	1689	845	-0.152299	0.574619
PA3489	748	918	842	668	0.163507	0.532932
PA3490	387	261	334	397	0.0250791	0.919138
PA3491	1324	890	1094	1170	0.427566	0.0469792
PA3492	265	279	380	358	-0.131032	0.570237
PA3493	245	196	204	201	0.111661	0.689536
PA3494	231	153	200	217	-0.145869	0.691623
PA3496	132	229	152	181	0.527564	0.147549
PA3497	130	81	117	191	-0.137974	0.562206
PA3498	462	502	479	403	0.012478	0.963578
PA3499	63	69	62	73	-0.163086	0.55243
PA3500	294	212	192	265	-0.278682	0.35228
PA3501	90	79	74	66	-0.238349	0.449606
PA3502	85	64	63	64	-0.0288116	0.918263
PA3504	304	199	220	277	-0.0920345	0.750765
PA3505	129	92	107	101	-0.308693	0.36167
PA3506	286	166	154	214	-0.566737	0.126886
PA3507	140	83	62	90	-0.331246	0.250292
PA3508	178	121	114	125	-0.130497	0.786509
PA3509	143	61	69	119	-0.333481	0.206734
PA3510	145	116	97	112	0.225012	0.493906
PA3511	90	59	84	91	0.0165226	0.967593
PA3512	67	42	50	61	-0.240502	0.32704
PA3513	137	133	110	121	0.295171	0.29745
PA3514	125	90	121	145	-0.0628179	0.763627
PA3515	511	467	411	538	0.0617814	0.833347
PA3516	161	190	146	228	0.415226	0.217716
PA3517	123	113	115	206	0.453952	0.47144
PA3518	103	119	56	260	1.1168	0.0352055
PA3519	128	182	166	531	-0.192001	0.558222
PA3520	86	100	67	99	0.24379	0.543231
PA3521	78	58	56	108	0.328921	0.309634
PA3522	311	313	281	520	0.871497	0.081307
PA3523	152	144	136	422	-0.402846	0.671736
PA3526	2279	3594	3447	961	0.0649177	0.805249
PA3529	25446	29306	25334	32894	-0.210913	0.530045
PA3530	316	269	311	193	-0.0423601	0.860993
PA3532	2224	1720	1603	2276	0.821143	0.044419
PA3533	3416	4153	4210	9545	0.604855	0.000692548
PA3534	554	579	847	895	-0.105944	0.542265
PA3535	1734	1453	1468	1515	-0.0867581	0.612064
PA3536	937	894	798	947	-0.045664	0.784295
PA3538	3418	3181	3217	3229	0.0554883	0.753828
PA3539	1304	1079	1194	1303	0.178639	0.554578
PA3559	1626	1285	1218	2134	-0.144114	0.57439
PA3564	437	300	306	366	0.0688862	0.75816
PA3565	391	388	349	481	0.106771	0.667405
PA3566	922	1229	1081	1274	-0.142187	0.417541
PA3567	1778	1488	1387	1601	-0.903126	0.0441916
PA3568	1941	754	800	629	-0.173522	0.889001
PA3572	4898	22015	18264	5732	0.0618573	0.960152
PA3573	4105	17545	17446	5255	2.71751	0.0622792
PA3574a	281	481	379	4905	0.190956	0.712773
PA3575	1357	3526	3484	2157	-0.231124	0.378303
PA3576	1096	1280	1143	894	-0.0237698	0.934414
PA3578	973	1395	1385	1949	0.462926	0.117466
PA3579	2014	3478	3469	3935	0.403121	0.238408
PA3580	1684	3805	3289	3006	0.171422	0.693221
PA3586	169	188	207	283	0.432155	0.0899326
PA3588	332	238	242	286	-0.12184	0.623261
PA3589	54	64	53	59	-0.0951595	0.780055
PA3590	147	98	97	140	-0.0637856	0.845683
PA3591	21	7	25	27	0.898238	0.149427
PA3592	44	47	32	57	-0.0635539	0.88635
PA3593	129	148	117	148	-0.0869237	0.749927
PA3594	173	196	258	357	0.711536	0.00559941
PA3595	174	206	166	141	-0.319512	0.248199
PA3596	91	99	105	85	-0.00860289	0.974093
PA3597	207	230	196	269	0.0648053	0.793554
PA3598	658	1252	1068	1227	0.234881	0.52322
PA3599	529	677	653	640	0.0828912	0.733391
PA3600	36	67	42	50	-0.193636	0.672902
PA3601	234	244	208	270	-0.021846	0.928514
PA3602	2701	2334	2470	4679	0.476892	0.144587
PA3605	780	685	689	918	0.114369	0.580409
PA3606	663	700	616	829	0.0611144	0.775659
PA3611	3083	2546	2562	2416	-0.184819	0.347139
PA3612	1023	821	804	451	-0.547051	0.131886
PA3613	13895	29556	26850	6698	-0.365434	0.610502
PA3614	12994	15333	14285	5638	-0.498487	0.328679
PA3615	5618	4723	4631	2648	-0.499933	0.168706
PA3616	1771	1049	1140	942	-0.434676	0.166442
PA3618	779	837	757	917	0.0304711	0.872046
PA3619	613	439	544	461	-0.0673759	0.796481
PA3623	3994	3147	2949	3689	-0.120396	0.570332
PA3626	1129	1128	1127	1472	0.182397	0.347185
PA3628	1275	1367	1648	1054	0.0309234	0.922238
PA3631	1961	3335	2821	2139	-0.110113	0.764708
PA3632	272	335	280	223	-0.281783	0.322929
PA3634	1367	929	1074	1190	-0.0286674	0.904668
PA3638	555	643	661	1097	0.522153	0.0753862
PA3641	1927	2246	2248	4964	0.750219	0.0516945
PA3647	6919	4857	5212	6635	-0.00454113	0.985916
PA3649	2739	3169	2863	3076	-0.010767	0.957498
PA3659	1389	954	1102	1565	0.170852	0.527821
PA3660	1772	1471	1592	1934	0.105498	0.56979
PA3661	380	175	540	339	0.679077	0.127755
PA3662	4916	3116	2878	2356	-0.615837	0.0422871
PA3663	1142	881	778	706	-0.451979	0.0429541
PA3664	1032	1709	1559	1596	0.178961	0.576651
PA3665	622	728	716	770	0.119894	0.562574
PA3667	1142	1328	1323	1424	0.134871	0.496321
PA3668	306	254	237	348	0.0422054	0.86872
PA3669	373	538	473	815	0.462995	0.185134
PA3670	590	975	849	1937	0.785167	0.0769286
PA3671	204	206	225	379	0.530157	0.077852
PA3672	669	823	713	1328	0.416421	0.215571
PA3674	1776	3110	2627	2729	0.107027	0.75495
PA3675	1376	1415	1452	1930	0.254831	0.205445
PA3676	2605	2630	2616	1456	-0.358832	0.318423
PA3677	1137	2254	2007	999	-0.180501	0.712405
PA3678	3633	2129	1805	1656	-0.73524	0.0155181
PA3679	1206	932	964	1070	-0.0829921	0.67578
PA3680	522	398	465	619	0.220461	0.356032
PA3681	261	275	265	283	0.0157174	0.938171
PA3682	390	524	442	495	0.0132757	0.957441
PA3683	1021	688	791	859	-0.0583339	0.812001
PA3684	621	923	887	898	0.187703	0.513697
PA3685	1077	1003	973	1207	0.0495645	0.780092
PA3688	1336	1902	1623	964	-0.328944	0.383415
PA3689	1122	1507	1377	1267	-0.00847034	0.974248
PA3690	7826	47803	50084	61159	0.95147	0.217785
PA3691	21525	19150	16205	14014	-0.435127	0.0759462
PA3693	478	434	437	502	0.0267275	0.883377
PA3694	493	498	445	555	-0.0069636	0.974229
PA3695	839	781	819	966	0.123265	0.469476
PA3696	1078	756	851	1073	0.0562065	0.817752
PA3697	1476	821	1031	1334	0.0329346	0.918192
PA3698	437	383	472	534	0.280751	0.130822
PA3699	601	565	575	680	0.0891732	0.616167
PA3707	865	572	644	667	-0.138245	0.588731
PA3709	816	414	519	554	-0.198688	0.566758
PA3710	2444	1272	1658	1618	-0.181276	0.588497
PA3711	1427	978	868	929	-0.427993	0.0734175
PA3712	5397	4256	3931	2857	-0.506853	0.079607
PA3714	143	141	161	182	0.255745	0.266341
PA3715	825	862	931	1059	0.220362	0.206872
PA3716	6742	4908	5533	7552	0.151579	0.562898
PA3717	304	297	268	395	0.117396	0.636974
PA3718	318	377	344	283	-0.159378	0.548382
PA3720	968	2540	1875	974	-0.312772	0.56655
PA3722	2170	1947	1952	1071	-0.439185	0.224359
PA3723	3749	4735	4529	1274	-0.532604	0.365003
PA3726	1282	966	980	1262	-0.018833	0.933325
PA3727	926	567	690	1217	0.333117	0.346536
PA3728	10811	5525	7352	13811	0.355198	0.415726
PA3729	11432	6772	8431	15596	0.379741	0.34257
PA3730	961	730	814	1545	0.454007	0.175339
PA3731	4609	4354	4293	7969	0.422018	0.195281
PA3732	2777	2521	2653	5031	0.506514	0.120604
PA3733	1151	1101	1097	1189	0.00692931	0.964804
PA3733a	439	319	280	390	-0.194602	0.464519
PA3734	238	151	194	201	0.0170345	0.956732
PA3739	1559	1172	1036	1255	-0.266562	0.213046
PA3740	974	1352	995	518	-0.621468	0.131101
PA3741	286	297	319	316	0.109589	0.59524
PA3747	1583	1342	1509	1585	0.0697611	0.681632
PA3748	1209	980	1121	1342	0.155862	0.414794
PA3749	332	316	277	417	0.0746129	0.767554
PA3750	484	318	357	464	0.0212645	0.939451
PA3752	717	555	616	657	-0.00875212	0.964583
PA3753	2959	2860	2768	2977	-0.0331341	0.832763
PA3754	2279	2199	2204	2474	0.0471193	0.761434
PA3755	697	566	555	675	-0.0529878	0.793502
PA3756	1454	1270	1339	1210	-0.103171	0.597799
PA3757	946	631	708	1301	0.326498	0.346222
PA3758	911	581	738	1222	0.374622	0.254196
PA3759	604	355	401	683	0.158564	0.659408
PA3760	1821	957	1034	1897	0.0591893	0.881254
PA3761	1010	866	866	1248	0.151397	0.512294
PA3762	857	2870	2657	2258	0.368884	0.503477
PA3764	1233	1047	1215	1477	0.223957	0.219948
PA3765	250	252	258	288	0.104566	0.6051
PA3766	622	549	473	842	0.139756	0.645477
PA3767	885	634	504	460	-0.659672	0.00757655
PA3768	4749	5174	4450	3145	-0.390387	0.184739
PA3771	304	261	274	344	0.112483	0.601146
PA3772	65	44	49	45	-0.216306	0.555133
PA3773	28	30	24	21	-0.376727	0.403203
PA3774	36	37	31	40	-0.0614497	0.880631
PA3775	43	37	30	51	-0.0078282	0.991482
PA3776	113	105	138	197	0.597546	0.0299131
PA3778	455	415	418	558	0.145934	0.493743
PA3779	759	982	810	1289	0.237599	0.426925
PA3780	96	107	62	147	0.00200121	0.991465
PA3781	450	338	307	476	-0.0295404	0.918438
PA3782	512	524	517	746	0.261249	0.269489
PA3783	357	271	366	485	0.42242	0.0834297
PA3784	1420	1079	1076	779	-0.427931	0.135026
PA3785	2313	2440	2513	1255	-0.329415	0.405353
PA3786	973	958	1154	675	-0.0755223	0.824536
PA3787	1414	1418	1447	1448	0.0184813	0.912269
PA3788	654	1141	1031	931	0.107135	0.758604
PA3789	1347	1097	1181	1283	0.00028869	0.99943
PA3791	693	768	842	439	-0.18621	0.630691
PA3793	222	159	163	218	-0.015078	0.956809
PA3794	588	621	585	806	0.178439	0.4252
PA3795	4264	4286	4116	4800	0.0425725	0.806544
PA3796	1660	1811	1572	2096	0.0560775	0.790433
PA3797	1268	1323	1411	1999	0.371823	0.0961936
PA3798	1104	1035	1076	1728	0.364666	0.163601
PA3799	4217	3220	3319	3975	-0.0410946	0.84807
PA3800	5004	4108	3836	5593	0.0289636	0.907586
PA3801	4862	4181	4069	5500	0.062471	0.77526
PA3804	2876	2687	2480	3377	0.0532883	0.797296
PA3806	7368	6821	6598	7771	0.00167769	0.992511
PA3808	918	891	1008	2151	0.769823	0.0322543
PA3817	1505	1334	1541	2213	0.38155	0.0890935
PA3818	2699	3243	2862	2930	-0.0545224	0.800822
PA3819	24703	33928	30019	30013	0.0144559	0.96219
PA3822	2504	3154	3169	2909	0.0879856	0.720665
PA3824.1	188	139	143	91	-0.476531	0.18387
PA3825	566	573	555	495	-0.127387	0.543702
PA3826	612	749	800	893	0.294311	0.182134
PA3827	1801	1871	1909	2245	0.159109	0.354096
PA3828	3535	3914	3634	4289	0.0687628	0.72644
PA3829	248	335	292	314	0.0343542	0.89576
PA3830	410	558	463	546	0.0354646	0.891748
PA3833	1106	1283	1265	1123	-0.0132556	0.953064
PA3835	282	176	167	158	-0.496909	0.103396
PA3836	4079	3367	3253	4170	-0.0211539	0.918968
PA3837	850	645	622	1038	0.128367	0.664816
PA3838	962	832	751	1272	0.147567	0.603975
PA3839	4534	9215	7537	3287	-0.348788	0.523351
PA3840	1369	855	813	584	-0.664695	0.0447277
PA3842	592	537	427	367	-0.51449	0.0195649
PA3844	575	636	597	572	-0.0648866	0.753638
PA3845	557	563	608	677	0.181641	0.302674
PA3846	1010	951	830	731	-0.337265	0.0962106
PA3847	399	702	685	712	0.317936	0.35773
PA3848	1617	2019	1695	1999	0.000175905	0.99874
PA3849	2484	2114	2185	2526	0.0207963	0.904036
PA3850	3194	3837	3820	4263	0.180941	0.40543
PA3851	979	702	745	740	-0.185065	0.422128
PA3852	2110	2811	2566	2039	-0.107908	0.709317
PA3853	532	512	520	664	0.161832	0.411142
PA3854	382	340	297	363	-0.146343	0.469565
PA3855	839	668	547	717	-0.270301	0.220888
PA3856	1501	1142	1062	1153	-0.264941	0.189923
PA3858	1562	1843	1686	1075	-0.305803	0.347426
PA3859	2040	2061	1757	1448	-0.363268	0.104198
PA3860	2019	1387	1364	1379	-0.318207	0.182299
PA3865	3108	1771	1317	729	-1.23854	0.00282424
PA3865a	1991	1079	1053	992	-0.5853	0.0718256
PA3866	3593	2007	1989	1768	-0.573844	0.0758094
PA3867	577	410	346	452	-0.320885	0.209041
PA3868	250	160	154	196	-0.239644	0.424306
PA3869	179	185	169	164	-0.141373	0.543097
PA3871	343	635	407	147	-0.817421	0.146881
PA3880	2535	5747	5048	2864	-0.0784576	0.876918
PA3881	789	1806	1613	1272	0.130754	0.768903
PA3882	944	1635	1438	1227	0.0279433	0.936484
PA3883	770	1307	1253	1253	0.247142	0.454826
PA3884	119	109	111	119	-0.000872143	0.996291
PA3886	701	842	731	1014	0.150798	0.542279
PA3886a	292	389	364	407	0.156715	0.543784
PA3888	1423	2196	1754	2571	0.223813	0.491614
PA3889	1869	1544	1343	1990	-0.055191	0.820473
PA3890	1326	995	894	1286	-0.108576	0.667661
PA3891	2527	1954	1769	2142	-0.209949	0.305717
PA3892	456	314	226	543	-0.0324341	0.940474
PA3893	358	235	264	662	0.612295	0.171555
PA3894	273	229	229	849	1.05807	0.0523243
PA3895	1169	1073	1141	1188	0.0422869	0.7928
PA3896	752	664	817	1043	0.375538	0.0528821
PA3897	124	84	103	149	0.260565	0.423014
PA3898	496	552	566	563	0.0921951	0.651013
PA3899	203	158	133	117	-0.534297	0.0473558
PA3900	105	123	98	103	-0.199747	0.472639
PA3902	2630	2961	2732	3548	0.144231	0.505584
PA3904	1376	1337	1677	1245	0.103321	0.689604
PA3905	1393	894	1190	789	-0.200783	0.559191
PA3906	1021	672	785	665	-0.223276	0.427896
PA3907	2130	1395	1697	1297	-0.232161	0.441771
PA3908	3031	1744	2176	1617	-0.325432	0.343555
PA3911	485	599	468	230	-0.632231	0.131429
PA3912	778	1394	1007	453	-0.57522	0.245666
PA3913	700	1408	1113	543	-0.354545	0.477682
PA3919	17604	5395	5556	5169	-1.08968	0.0405515
PA3920	1899	2128	1497	12780	1.76217	0.157158
PA3921	3114	2827	2652	2012	-0.352125	0.165901
PA3922	3183	1622	1630	820	-0.951847	0.0391607
PA3923	4561	2373	2377	1017	-1.00704	0.0451894
PA3924	1263	767	739	508	-0.695072	0.0465958
PA3925	1794	1598	1720	2198	0.189828	0.307902
PA3926	192	147	124	164	-0.251307	0.35138
PA3927	231	187	175	249	0.00118719	0.9943
PA3928	157	143	189	183	0.30004	0.198462
PA3931	1143	1659	1184	1015	-0.365716	0.217667
PA3932	432	491	454	310	-0.277289	0.36863
PA3933	4520	3532	3316	3091	-0.335735	0.123257
PA3934	723	889	936	1377	0.492026	0.0653843
PA3936	97	115	57	107	-0.405444	0.287325
PA3937	141	118	115	109	-0.217383	0.403562
PA3938	393	498	404	268	-0.412873	0.217387
PA3939	547	435	398	391	-0.323664	0.126688
PA3940	5887	10279	9997	12935	0.472411	0.206642
PA3941	770	572	529	769	-0.0663561	0.801199
PA3943	1521	1150	1143	1225	-0.183267	0.368635
PA3944	1207	1657	1492	1222	-0.0912611	0.751737
PA3945	3939	7034	6311	4667	-0.0150814	0.969833
PA3949	1501	1429	1577	1806	0.191159	0.223443
PA3950	1709	1999	1866	2325	0.15368	0.470882
PA3951	1076	1601	1477	1676	0.211115	0.456006
PA3952	1331	1968	1995	2668	0.469464	0.114336
PA3953	139	114	129	176	0.251267	0.352418
PA3954	170	133	136	168	-0.00974577	0.969684
PA3955	483	393	454	538	0.165354	0.416731
PA3956	357	501	587	479	0.29918	0.325361
PA3957	747	1000	816	618	-0.295678	0.330059
PA3958	666	703	763	1013	0.352745	0.094449
PA3959	243	200	217	305	0.217391	0.390411
PA3960	145	168	136	199	0.0704746	0.800901
PA3961	1771	1490	1505	1859	0.028888	0.876577
PA3962	1047	1220	1184	1373	0.152917	0.450252
PA3963	462	496	473	645	0.198922	0.380191
PA3963a	214	766	816	944	0.804259	0.154342
PA3965	776	1042	1026	853	0.0339605	0.904086
PA3966	1149	1662	1583	1689	0.196499	0.471537
PA3967	602	1373	1221	1328	0.336459	0.429059
PA3968	454	462	379	548	-0.00730279	0.978346
PA3969	2090	1561	1637	2236	0.0686169	0.774088
PA3969a	577	469	528	602	0.0985609	0.61652
PA3971	950	276	261	364	-0.972423	0.0695091
PA3972	14911	7054	7498	10527	-0.293772	0.471985
PA3973	1648	2541	2313	4844	0.72947	0.0770602
PA3978	3950	5489	5152	4941	0.0780523	0.779681
PA3979	1069	1527	1236	1380	-0.0126326	0.963212
PA3980	3513	3603	3659	4812	0.229572	0.265989
PA3981	7396	6014	6396	6466	-0.0694719	0.730089
PA3982	2589	1492	1646	1859	-0.22528	0.449434
PA3983	4002	2410	2718	3046	-0.160091	0.578235
PA3985	438	416	345	415	-0.185901	0.333368
PA3986	714	1210	1119	402	-0.33478	0.538314
PA3988	3249	2475	2661	3186	0.0176455	0.933633
PA3990	63	165	118	230	0.559198	0.304227
PA3992	4504	2962	3015	3667	-0.170614	0.5199
PA3993	516	428	397	477	-0.126013	0.533251
PA3994	171	141	146	173	0.0176864	0.94183
PA3995	435	497	495	478	0.0472514	0.827741
PA3998	2664	1534	1796	1917	-0.181179	0.543007
PA4000	3750	3548	3611	4380	0.11304	0.521103
PA4004	1315	1306	1173	1412	-0.0385546	0.822562
PA4005	2280	2752	2547	2952	0.106587	0.621576
PA4008	201	190	233	190	0.107549	0.68035
PA4009	284	156	148	182	-0.422441	0.219368
PA4010	1827	1990	1937	2191	0.094374	0.597152
PA4011	1659	1931	1988	2756	0.376085	0.112803
PA4012	1068	1100	982	1009	-0.137473	0.421971
PA4013	661	572	595	785	0.143988	0.489753
PA4014	281	298	300	320	0.082382	0.684916
PA4015	1898	1658	1737	1333	-0.214552	0.387891
PA4016	1314	911	935	1122	-0.124468	0.603503
PA4017	1897	2007	1995	1531	-0.15338	0.543004
PA4018	664	492	532	507	-0.159572	0.488978
PA4019	1243	832	884	948	-0.186829	0.449858
PA4021	1464	1709	1602	1448	-0.070355	0.751684
PA4022	3326	1191	1074	596	-1.41211	0.00676598
PA4023	315	173	158	127	-0.770608	0.0348996
PA4025	476	295	312	313	-0.306496	0.287995
PA4026	1865	1728	1764	2153	0.106969	0.529396
PA4027	1142	978	1127	820	-0.123385	0.647221
PA4027a	193	234	205	184	-0.148342	0.575533
PA4029	1423	1895	1744	1866	0.100653	0.679914
PA4030	1134	917	924	1043	-0.0728045	0.695911
PA4032	1156	1319	1209	1082	-0.124007	0.573301
PA4033	124	111	114	111	-0.0728481	0.77377
PA4035	948	792	883	1196	0.238236	0.270358
PA4036	879	693	792	959	0.141519	0.488589
PA4037	158	139	131	118	-0.261744	0.304925
PA4038	72	98	61	94	-0.165541	0.65595
PA4039	365	253	275	304	-0.102786	0.682814
PA4040	667	539	498	609	-0.13843	0.501357
PA4041	822	656	512	410	-0.682753	0.00703727
PA4045	935	751	634	787	-0.261876	0.201895
PA4046	565	649	657	684	0.126316	0.536946
PA4048	623	633	643	487	-0.15776	0.543415
PA4049	619	545	487	441	-0.334496	0.105725
PA4060	239	239	241	328	0.229029	0.32705
PA4061	4210	3420	4374	6012	0.426456	0.0672713
PA4062	204	148	202	254	0.359952	0.168888
PA4063	487	246	347	257	-0.269988	0.488725
PA4064	268	245	238	210	-0.203056	0.376887
PA4065	461	268	368	375	0.0245904	0.93808
PA4066	369	229	290	308	-0.00536003	0.982998
PA4068	3618	2846	3192	2759	-0.123212	0.596113
PA4069	2744	2078	2363	2833	0.0948216	0.654152
PA4070	322	456	467	795	0.661959	0.0537767
PA4071	77	55	43	64	-0.321089	0.381965
PA4072	375	394	354	195	-0.483092	0.194585
PA4073	1026	976	895	410	-0.607413	0.149593
PA4074	277	484	420	469	0.196684	0.570408
PA4075	398	360	326	364	-0.150036	0.426793
PA4076	213	220	201	242	0.013529	0.947508
PA4077	63	46	47	58	-0.0670146	0.847758
PA4078	301	321	350	318	0.0913062	0.684413
PA4079	1257	1205	1149	1324	-0.0101382	0.950339
PA4080	598	456	481	417	-0.234464	0.336072
PA4087	60	39	34	32	-0.587604	0.145316
PA4088	46	50	48	38	-0.166625	0.655002
PA4089	33	39	62	50	0.627252	0.104679
PA4090	566	534	651	736	0.318792	0.0639569
PA4093	128	127	115	185	0.20737	0.492675
PA4094	397	529	453	846	0.451028	0.203592
PA4095	39	22	19	37	-0.144517	0.786773
PA4096	27	21	31	37	0.489146	0.257278
PA4097	26	22	24	35	0.276685	0.539121
PA4098	55	39	46	44	-0.0675896	0.849429
PA4099	58	50	40	49	-0.295379	0.394295
PA4100	720	596	561	206	-0.760658	0.125431
PA4103	52	51	48	44	-0.173115	0.615684
PA4104	42	42	29	43	-0.247293	0.535754
PA4105	54	43	26	33	-0.732934	0.0599202
PA4106	53	58	67	80	0.384911	0.221969
PA4107	61	38	45	41	-0.203929	0.602038
PA4108	1839	1779	1728	1632	-0.117519	0.50624
PA4108a	388	295	313	304	-0.153329	0.505442
PA4111	457	376	432	479	0.116844	0.554174
PA4112	2664	2197	2106	1632	-0.380634	0.131941
PA4113	540	809	764	891	0.268993	0.355041
PA4114	1691	3553	3107	3271	0.253226	0.532033
PA4115	9464	6413	6829	11974	0.222224	0.528316
PA4118	723	471	548	710	0.0630753	0.818954
PA4120	103	97	129	293	1.04177	0.0118075
PA4121	34	68	64	138	0.936845	0.0724664
PA4122	79	138	102	213	0.492063	0.2873
PA4126	194	140	145	132	-0.273687	0.324699
PA4128	666	455	552	197	-0.559022	0.281428
PA4129	1620	992	1247	324	-0.701923	0.469616
PA4130	9094	6572	6956	1710	-0.824881	0.193354
PA4131	12047	7603	9797	893	-0.833	0.561768
PA4132	8073	3743	5440	1119	-0.808264	0.478069
PA4133	6285	3629	4758	835	-0.786504	0.501391
PA4134	332	217	203	76	-0.954043	0.0651985
PA4135	453	363	397	342	-0.147188	0.53622
PA4136	250	222	225	258	0.0183815	0.929525
PA4137	148	106	147	128	0.112357	0.70851
PA4139	431	195	673	598	1.02762	0.00906509
PA4140	499	169	485	479	0.536773	0.263702
PA4141	1727	704	681	447	-1.09121	0.0180985
PA4142	273	200	255	197	-0.0646769	0.822477
PA4143	303	193	211	245	-0.12985	0.649212
PA4144	103	54	87	86	0.140024	0.722111
PA4145	587	486	552	626	0.121596	0.52485
PA4145a	194	139	145	202	0.043125	0.88061
PA4148	42	52	60	73	0.477278	0.16442
PA4149	111	77	98	110	0.136635	0.651981
PA4150	142	125	97	121	-0.309704	0.231124
PA4152	135	139	103	122	-0.303109	0.230817
PA4153	276	380	431	529	0.523531	0.0554688
PA4154	2121	2881	2981	3824	0.417238	0.121099
PA4155	155	119	103	159	-0.0852814	0.785099
PA4156	316	190	187	227	-0.298255	0.334358
PA4157	508	624	597	781	0.258288	0.289121
PA4162	399	441	400	487	0.057415	0.782713
PA4163	2467	2669	2850	4288	0.447938	0.0771495
PA4164	342	369	362	473	0.209187	0.345646
PA4165	492	565	581	774	0.333732	0.149488
PA4166	294	159	175	208	-0.24826	0.469364
PA4167	128	96	91	153	0.100736	0.765167
PA4169	206	199	164	213	-0.123653	0.599501
PA4170	530	475	532	698	0.272403	0.187215
PA4171	262	210	217	250	-0.0282705	0.898733
PA4172	170	134	101	134	-0.388183	0.155436
PA4173	38	31	18	32	-0.49059	0.292786
PA4174	296	286	315	347	0.17043	0.376334
PA4177	63	58	71	61	0.118584	0.721121
PA4178	208	159	221	193	0.170206	0.523206
PA4179	354	225	263	323	0.00715938	0.981146
PA4180	2829	1755	1992	2203	-0.134503	0.621946
PA4181	2091	918	1103	290	-1.07359	0.302583
PA4182	2644	770	1025	455	-1.17343	0.227858
PA4183	566	304	329	361	-0.337988	0.309466
PA4184	512	580	548	665	0.130073	0.534923
PA4185	464	438	393	534	0.0182833	0.930891
PA4186	541	449	440	717	0.201079	0.474797
PA4187	175	152	135	204	0.0294299	0.912836
PA4188	105	75	78	124	0.146292	0.669985
PA4189	168	122	103	184	-0.0387072	0.915225
PA4191	195	120	95	144	-0.414088	0.237111
PA4192	71	65	63	80	0.0538829	0.857173
PA4193	52	68	55	70	0.0330349	0.917626
PA4194	157	178	154	211	0.0985816	0.705864
PA4195	243	236	171	216	-0.327271	0.144149
PA4198	950	1506	1190	1963	0.32319	0.363369
PA4199	2143	2603	2333	2620	0.0409581	0.848613
PA4200	782	612	636	734	-0.0375285	0.852877
PA4202	1056	708	724	804	-0.215424	0.386213
PA4203	211	293	276	361	0.310001	0.284003
PA4218	320	500	448	1401	1.11962	0.03236
PA4219	114	262	253	673	1.24357	0.0261072
PA4220	26	64	70	148	1.2243	0.029609
PA4222	184	471	389	1531	1.48435	0.158347
PA4223	182	521	437	1705	1.53857	0.157843
PA4233	1493	1673	1741	1982	0.214403	0.252352
PA4270.1	650	617	728	813	0.267022	0.112041
PA4272.1	6685	10303	9491	16543	0.577643	0.139803
PA4276.1	594	765	609	552	-0.242565	0.345764
PA4277.1	924	708	763	616	-0.24438	0.339392
PA4277.2	536	392	380	339	-0.371521	0.138391
PA4277.3	5858	4771	4630	3092	-0.458037	0.145261
PA4278	1249	864	832	819	-0.361173	0.135214
PA4279	863	822	733	903	-0.0610107	0.736087
PA4280.1	678	377	400	280	-0.624521	0.0941887
PA4280.2	58226	34942	24676	39465	-0.555394	0.147984
PA4280.3	307	264	266	182	-0.348873	0.253084
PA4280.4	1291	931	1049	839	-0.234864	0.382087
PA4280.5	22382	10999	9156	14563	-0.505866	0.231842
PA4282	2855	1928	1906	2324	-0.188416	0.451029
PA4286	601	1004	928	1167	0.354074	0.284457
PA4287	134	203	172	231	0.227665	0.487155
PA4288	308	305	352	717	0.76868	0.030413
PA4289	973	551	511	643	-0.409887	0.194801
PA4290	3054	1909	1897	2108	-0.316269	0.242593
PA4291	790	719	685	661	-0.175096	0.336594
PA4292	3198	3221	3147	3624	0.0594567	0.723702
PA4294	294	592	560	148	-0.315951	0.760465
PA4298	21	23	18	28	0.0359781	0.933279
PA4308	1994	2031	1943	2446	0.104449	0.570666
PA4311	3652	6226	6409	5767	0.281085	0.42977
PA4312	1005	1125	1134	1040	0.0166015	0.937477
PA4313	769	723	722	892	0.0951394	0.600269
PA4313a	539	522	583	536	0.0667791	0.739416
PA4317	5903	5064	6644	6079	0.206891	0.323411
PA4318	2227	1672	2476	2083	0.223443	0.363528
PA4319	1303	836	1098	1046	0.000619861	0.999106
PA4320	2043	1297	1771	2055	0.18753	0.47949
PA4321	1424	918	1311	1444	0.227113	0.379581
PA4322	2658	1668	2083	2345	0.0262962	0.922468
PA4323	2312	1887	1986	1395	-0.311168	0.27525
PA4324	1671	1621	1288	629	-0.772186	0.0527557
PA4325	625	846	772	509	-0.206584	0.547563
PA4326	1149	1951	1820	485	-0.4169	0.673494
PA4327	389	445	390	436	-0.0331844	0.877353
PA4328	3093	8210	7117	2354	-0.256866	0.696315
PA4330	1188	1046	993	1530	0.152105	0.542195
PA4331	666	500	459	611	-0.139843	0.562232
PA4332	828	811	898	690	-0.0505212	0.838829
PA4333	5085	5192	5338	10664	0.605107	0.0900164
PA4334	675	581	552	677	-0.04758	0.805411
PA4335	523	416	532	667	0.337358	0.117326
PA4336	1659	2176	1953	2496	0.188212	0.456641
PA4337	331	279	277	316	-0.0544132	0.790239
PA4338	1435	1036	900	1259	-0.211294	0.406731
PA4339	696	493	455	672	-0.0950306	0.734084
PA4340	889	983	940	1323	0.248222	0.285082
PA4341	62	55	45	49	-0.32906	0.321889
PA4342	305	226	214	242	-0.230438	0.336837
PA4343	118	117	94	125	-0.123259	0.653321
PA4344	894	950	813	805	-0.202757	0.275128
PA4345	2140	2765	2333	2006	-0.190771	0.468547
PA4346	565	849	748	665	-0.0188921	0.951032
PA4347	1417	1419	1430	1131	-0.153371	0.517679
PA4348	5987	10647	9394	4141	-0.298953	0.567248
PA4349	1437	1784	1494	936	-0.410427	0.225046
PA4350	1801	2619	2255	584	-0.62451	0.520635
PA4351	5078	7280	6626	1441	-0.597737	0.571812
PA4352	13604	28162	21689	5020	-0.635423	0.383597
PA4353	675	1525	1447	865	0.0577334	0.905054
PA4354	82	117	114	104	0.113936	0.729888
PA4355	144	224	234	211	0.255131	0.441114
PA4357	149	176	207	97	-0.0913955	0.836015
PA4358	997	1297	1247	828	-0.151218	0.646944
PA4359	186	349	235	134	-0.545201	0.240656
PA4360a	78	67	121	87	0.52024	0.128541
PA4361	607	641	629	622	-0.0104989	0.955865
PA4362	703	848	748	645	-0.167582	0.49804
PA4364	1514	767	1069	41	-0.984256	0.575383
PA4365	1091	381	625	48	-1.07181	0.498035
PA4368	831	869	781	596	-0.310063	0.226578
PA4369	580	1488	1186	775	-0.0951924	0.850157
PA4371	582	801	848	806	0.240022	0.370572
PA4372	907	990	988	1512	0.370598	0.147476
PA4373	825	752	911	1199	0.400561	0.0435482
PA4374	1262	993	1055	1121	-0.0615539	0.748435
PA4375	1957	1324	1656	1697	0.0253318	0.917431
PA4377	233	397	321	441	0.241141	0.497056
PA4379	1247	1389	1083	1203	-0.224068	0.229196
PA4380	598	457	416	589	-0.0881095	0.728334
PA4381	875	975	893	999	0.0136236	0.941598
PA4382	433	419	470	424	0.0599982	0.776108
PA4383	489	703	747	803	0.35619	0.196346
PA4384	286	212	266	298	0.169062	0.47605
PA4387	4508	1965	3445	3686	0.140654	0.724816
PA4388	1651	1770	1598	1716	-0.0625908	0.717623
PA4390	1002	793	790	1222	0.1433	0.588392
PA4391	380	365	377	407	0.0589581	0.749718
PA4392	253	338	276	279	-0.110061	0.682163
PA4394	2952	4162	3522	3605	-0.0182036	0.947224
PA4395	4027	7439	6957	6367	0.19399	0.612335
PA4396	453	381	397	480	0.0571991	0.776594
PA4398	1153	924	1092	1153	0.101927	0.587709
PA4399	461	353	356	449	-0.0307235	0.894075
PA4400	837	948	795	1609	0.393315	0.262408
PA4401	841	797	787	1051	0.145474	0.471381
PA4404	1040	978	918	1620	0.302146	0.305345
PA4405	771	796	798	573	-0.196796	0.47646
PA4406.1	849	556	594	579	-0.264207	0.317955
PA4420	6775	6859	6734	5995	-0.109044	0.613718
PA4421	7031	8189	7449	7674	-0.0264153	0.904726
PA4422	730	581	611	768	0.0575897	0.785621
PA4423	4605	3182	3247	4329	-0.0539002	0.838463
PA4424	1150	939	1069	1117	0.055127	0.764377
PA4425	4172	3597	3713	4925	0.134377	0.524101
PA4426	3105	2034	2316	3001	0.0367584	0.891753
PA4429	10393	11704	12375	13518	0.210447	0.333285
PA4430	16493	14082	14583	16835	0.0249844	0.903745
PA4431	10313	11150	10456	10395	-0.0563396	0.788891
PA4434	1685	1445	1517	1785	0.0622624	0.718044
PA4435	2076	1621	1608	2487	0.126439	0.633154
PA4436	675	671	680	781	0.101062	0.558722
PA4437	180	155	227	213	0.385132	0.100313
PA4438	1688	1636	1671	2597	0.335017	0.180283
PA4440	1053	880	971	1230	0.170729	0.386303
PA4441	3313	3397	3188	4141	0.105782	0.598592
PA4445	741	837	784	1138	0.257739	0.295936
PA4451	1317	922	852	1023	-0.26738	0.259555
PA4451.1	25	12	20	20	0.113769	0.847847
PA4452	887	820	876	1503	0.451413	0.114806
PA4453	4897	3549	3499	5366	0.0505316	0.8605
PA4454	1990	1755	1673	2462	0.120816	0.604303
PA4455	1511	1446	1311	1885	0.0890319	0.688082
PA4456	3771	4950	4525	5544	0.182554	0.480255
PA4457	7599	8375	7560	9139	0.043177	0.838955
PA4458	2143	2348	2226	2863	0.15776	0.441292
PA4459	3707	3353	3384	3772	0.00510204	0.975022
PA4460	5995	5336	5136	6120	-0.0256336	0.88814
PA4461	6139	4953	5209	5522	-0.0582787	0.765908
PA4463	26857	41855	37765	13253	-0.423105	0.474866
PA4465	5004	3645	4004	3854	-0.143952	0.539317
PA4466	903	638	608	713	-0.23313	0.322682
PA4467	220	141	177	178	-0.0285315	0.918884
PA4469	109	116	124	105	0.015937	0.958404
PA4471	70	36	51	48	-0.0967181	0.815414
PA4473	1991	2001	2153	2173	0.10236	0.535558
PA4474	4302	3769	3723	4486	0.00839709	0.963096
PA4475	2639	2126	2226	3143	0.153127	0.513273
PA4476	5383	3366	3626	3554	-0.288232	0.308751
PA4478	757	761	599	858	-0.0831705	0.718267
PA4485	475	376	481	501	0.196936	0.340705
PA4486	958	587	591	778	-0.186011	0.527951
PA4487	2081	1027	1313	1212	-0.296516	0.405771
PA4488	2449	1158	1637	1363	-0.258799	0.496638
PA4489	13797	9043	11322	9448	-0.13628	0.661335
PA4490	1895	1365	1806	1450	-0.00172505	0.994055
PA4491	6594	5653	6166	5683	-0.0552472	0.790109
PA4492	2807	2418	2895	2555	0.0544382	0.793756
PA4495	18218	10534	11883	14674	-0.123076	0.713928
PA4496	4709	2991	2647	2936	-0.470934	0.0818846
PA4497	1825	840	819	885	-0.645486	0.0848157
PA4498	2116	1595	1522	2123	-0.043235	0.85849
PA4499	2449	2646	2429	2419	-0.0863351	0.639937
PA4500	5663	3727	3282	6792	0.0756685	0.847791
PA4502	2845	2150	1810	2418	-0.256633	0.269446
PA4503	1398	1198	987	1485	-0.0927748	0.704368
PA4504	968	797	635	959	-0.168474	0.505746
PA4505	1725	1416	1271	1602	-0.144741	0.462027
PA4506	1199	928	923	1023	-0.139345	0.482492
PA4507	1153	1330	1240	1148	-0.0700725	0.744555
PA4508	143	191	159	213	0.127653	0.662576
PA4509	294	180	184	290	-0.016774	0.961376
PA4510	383	301	300	392	0.000514708	0.997611
PA4511	926	1015	979	1154	0.11609	0.537918
PA4513	405	922	792	516	-0.0372624	0.93758
PA4514	1063	870	822	929	-0.155418	0.399644
PA4515	745	652	730	474	-0.212241	0.494244
PA4516	507	590	609	469	-0.0337128	0.901054
PA4517	993	677	744	640	-0.271905	0.312169
PA4518	419	617	545	533	0.037005	0.898379
PA4520	2057	2200	1995	1215	-0.407311	0.217921
PA4521	1066	1133	1121	1112	0.00794684	0.965267
PA4523	13815	14483	13550	14837	-0.0123431	0.951165
PA4524.1	3970	2213	2388	1873	-0.531364	0.123127
PA4530	617	510	560	466	-0.139253	0.557575
PA4531	257	212	213	178	-0.2663	0.298001
PA4532	765	468	501	568	-0.212951	0.454043
PA4533	629	740	752	716	0.0856983	0.697947
PA4534	651	789	700	765	0.00506061	0.980351
PA4535	1213	1234	1206	1309	0.0235501	0.884533
PA4536	707	525	565	538	-0.165214	0.471146
PA4537	327	541	531	532	0.269064	0.413469
PA4539	988	1009	871	1178	0.0144511	0.943375
PA4540	112	73	105	106	0.18492	0.562667
PA4541	1247	1051	920	1194	-0.137885	0.493286
PA4541.1	21	22	21	18	-0.150388	0.758684
PA4541.2	153	112	126	119	-0.118322	0.668402
PA4541.3	432	424	381	342	-0.25318	0.232737
PA4543	837	899	857	1019	0.0920548	0.621138
PA4548	974	992	914	1231	0.103259	0.616952
PA4558	1919	1371	1496	1663	-0.0681335	0.758767
PA4562	644	654	633	681	0.00198266	0.990373
PA4564	905	902	670	873	-0.248891	0.208066
PA4570	127	108	88	116	-0.222217	0.421386
PA4571	5005	9439	9263	5504	0.0213925	0.963141
PA4573	314	517	431	255	-0.284484	0.49687
PA4574	1120	1437	1368	1234	0.0100009	0.96805
PA4575	1407	1896	1798	2125	0.22393	0.373472
PA4576	8486	8219	8164	8047	-0.0554005	0.768011
PA4577	2927	5843	5123	1543	-0.390624	0.531421
PA4578	24654	16873	16459	20494	-0.180407	0.528736
PA4579	2576	1456	1762	2389	0.0311194	0.922737
PA4580	773	661	687	834	0.0691858	0.71286
PA4581.1	34241	13603	24645	19205	-0.113722	0.815964
PA4582	17156	11902	8558	10379	-0.629261	0.0193914
PA4583	24520	17114	13277	13960	-0.619571	0.0208458
PA4584	9580	6231	4653	5231	-0.685748	0.0119862
PA4586	1302	966	630	701	-0.779211	0.000288493
PA4589	551	309	331	451	-0.148008	0.656738
PA4591	303	210	224	259	-0.0970225	0.706968
PA4592	317	260	275	380	0.164143	0.498279
PA4593	238	151	157	207	-0.108084	0.72425
PA4594	359	328	319	338	-0.0774846	0.683488
PA4595	9815	11092	9656	13785	0.138752	0.603218
PA4596	4607	6687	5197	5228	-0.1364	0.640121
PA4603	430	496	477	615	0.214182	0.346697
PA4604	1328	1070	953	1228	-0.153195	0.461652
PA4605	951	835	760	1056	0.00369838	0.985438
PA4606	6520	6458	6118	9945	0.280315	0.32703
PA4607	8976	13555	11214	5951	-0.395644	0.378413
PA4608	1315	1499	1407	1369	-0.0346537	0.863537
PA4610	1707	4715	4101	2691	0.060963	0.908588
PA4611	11110	17143	15365	6223	-0.384887	0.470696
PA4612	145	173	204	207	0.352886	0.157246
PA4615	1971	1136	1192	3148	0.452742	0.335751
PA4616	329	428	417	676	0.497101	0.111983
PA4617	1654	2090	2137	2459	0.273639	0.230786
PA4618	1366	1187	1143	1254	-0.104051	0.527571
PA4619	2145	1488	1458	1941	-0.110355	0.663572
PA4620	718	602	521	752	-0.0728135	0.762018
PA4621	5206	4085	3893	6521	0.141164	0.640303
PA4622	157	161	174	227	0.312923	0.195528
PA4623	105	101	81	206	0.439638	0.329487
PA4624	1246	957	854	933	-0.31238	0.120446
PA4625	3602	3071	2782	4198	0.0427471	0.86507
PA4627	727	811	881	1128	0.362604	0.0850504
PA4629	405	504	621	504	0.296161	0.280322
PA4630	746	873	784	863	0.00546115	0.977697
PA4631	1440	1386	1477	1747	0.172656	0.29043
PA4632	1690	1807	1861	2720	0.363692	0.1252
PA4633	6942	8658	8333	2523	-0.508967	0.378986
PA4634	960	785	809	720	-0.196214	0.362239
PA4635	202	575	514	488	0.335723	0.505282
PA4635a	167	342	309	239	0.0869482	0.839141
PA4636	1629	1657	1547	2291	0.198808	0.398356
PA4636a	126	218	186	180	0.0663138	0.853339
PA4637	492	619	523	606	0.000906312	0.995203
PA4637a	582	654	616	501	-0.155451	0.534137
PA4639	2577	3569	3271	4601	0.327121	0.265817
PA4642	275	450	524	611	0.618987	0.0563873
PA4643	951	833	742	833	-0.193704	0.256576
PA4644	159	113	146	226	0.432498	0.171635
PA4645	469	576	593	835	0.422911	0.104217
PA4648	120	175	156	67	-0.400718	0.422905
PA4649	68	58	43	34	-0.713419	0.0488054
PA4650	55	35	63	49	0.318942	0.435554
PA4651	101	92	117	114	0.248802	0.348048
PA4652	216	182	149	153	-0.408691	0.0767349
PA4653	224	138	155	141	-0.290966	0.358374
PA4654	240	259	270	201	-0.0892886	0.752443
PA4656	5073	5949	3477	4263	-0.532526	0.0168034
PA4657	7572	6357	6040	6881	-0.121888	0.521582
PA4658	11377	12426	7072	8556	-0.627709	0.00345616
PA4659	6712	4022	2705	3015	-0.914229	0.00191805
PA4667	5563	4333	4847	5206	0.0124861	0.951628
PA4668	1221	804	1049	986	0.00424883	0.988143
PA4669.1	871	741	911	604	-0.0872941	0.773138
PA4671	9115	21310	19733	36330	0.83439	0.113808
PA4672	854	897	1054	1347	0.433924	0.0271309
PA4673	2032	2237	2396	4420	0.641943	0.0458033
PA4673.1	69	15	25	20	-0.880394	0.223867
PA4674	1452	1176	1196	2183	0.336121	0.283181
PA4675	1298	1436	1259	3210	0.667244	0.113498
PA4676	1435	1376	1439	2253	0.367703	0.144765
PA4677	743	882	765	659	-0.202714	0.404622
PA4679	886	749	786	854	-0.00782857	0.963884
PA4680	162	95	63	51	-1.16888	0.00205818
PA4681	276	180	137	119	-0.833201	0.00684435
PA4682	730	575	411	376	-0.735252	0.00104526
PA4683	2558	1801	816	396	-1.832	1.12e-05
PA4684	1154	1305	1441	2204	0.53953	0.0376649
PA4686	3823	3550	3865	6211	0.424893	0.118743
PA4689	2566	2345	2246	2445	-0.0800059	0.606232
PA4690	544	525	523	586	0.0371304	0.831484
PA4690.1	648	367	398	333	-0.469997	0.160406
PA4690.2	63876	38647	27434	43250	-0.553044	0.144946
PA4690.3	301	225	291	195	-0.109545	0.736163
PA4690.4	1308	989	1065	812	-0.290732	0.285098
PA4690.5	18616	9661	7614	12695	-0.492746	0.232794
PA4690a	720	617	648	545	-0.169253	0.456887
PA4691	660	533	464	588	-0.197363	0.355287
PA4692	1103	1102	1031	1072	-0.082664	0.614918
PA4697	1502	2245	1951	1579	-0.101045	0.748574
PA4698	368	446	330	554	0.0866222	0.777849
PA4699	1760	1969	1966	2098	0.106683	0.564958
PA4701	4492	3920	4238	5506	0.193841	0.342798
PA4702	961	2486	2084	788	-0.267658	0.781045
PA4703	434	814	804	297	-0.179036	0.747632
PA4705	333	377	328	458	0.121028	0.622927
PA4706	198	227	222	241	0.105107	0.645968
PA4707	276	288	313	334	0.182067	0.364121
PA4709	206	287	239	207	-0.160146	0.597343
PA4711	481	813	718	979	0.358225	0.298915
PA4712	423	505	360	589	0.000926033	0.995286
PA4713	560	591	507	628	-0.0408946	0.839491
PA4714	2794	6516	5210	2101	-0.352891	0.546159
PA4715	4025	2838	3161	3240	-0.107357	0.648204
PA4716	920	1212	997	1173	0.00182499	0.993114
PA4717	1778	2140	1951	1915	-0.035682	0.869269
PA4718	559	1080	986	1133	0.340242	0.362441
PA4719	1058	1193	1187	1434	0.198245	0.317266
PA4721	470	300	374	414	0.0261847	0.925477
PA4722	2024	2021	1925	2005	-0.0559845	0.725285
PA4724	643	504	520	704	0.0764814	0.743547
PA4724.1	213	222	264	252	0.233721	0.29199
PA4726.1	41	41	32	34	-0.32816	0.390211
PA4734	797	858	969	1101	0.304275	0.0929909
PA4735	14540	11785	10419	11696	-0.263764	0.2133
PA4736	1733	1451	1380	1024	-0.406089	0.123848
PA4737	843	654	581	576	-0.379423	0.0707938
PA4738	4917	2553	2025	1342	-1.13767	0.00426506
PA4739	7831	3948	3605	1989	-1.05663	0.0200848
PA4746	5075	5717	4778	3833	-0.334756	0.197228
PA4746.1	962	779	707	473	-0.558142	0.0677645
PA4746.2	833	559	621	495	-0.317151	0.277213
PA4753	1982	1803	1901	1415	-0.193321	0.451735
PA4754	1521	1102	1160	1015	-0.272825	0.265301
PA4757	2703	1591	1637	1637	-0.393794	0.178501
PA4758.1	49	23	44	64	0.575503	0.223563
PA4766	331	559	504	556	0.225593	0.499031
PA4767	1016	1653	1533	1503	0.163532	0.6058
PA4769	1421	1576	1426	1896	0.124715	0.560188
PA4772	1345	1517	1320	1156	-0.220686	0.321031
PA4773	396	590	563	1301	0.873554	0.0431512
PA4774	740	929	833	2478	0.940332	0.0494743
PA4775	441	504	453	923	0.505533	0.159669
PA4779	425	472	426	531	0.0714816	0.736413
PA4780	1179	930	1083	990	-0.0304824	0.885525
PA4781	551	822	813	526	-0.0446188	0.903635
PA4782	274	291	271	400	0.222061	0.38741
PA4783	794	1380	1138	1624	0.31057	0.383484
PA4784	403	385	330	406	-0.116947	0.555686
PA4785	1226	1443	1303	1281	-0.0626938	0.765222
PA4786	1663	2230	1932	2011	-0.00193255	0.994107
PA4787	1829	1590	1446	2180	0.0622893	0.79696
PA4788	356	528	457	394	-0.0715874	0.818673
PA4789	92	126	107	139	0.146939	0.637111
PA4790	340	269	296	396	0.167235	0.485257
PA4791	490	741	673	731	0.165713	0.572244
PA4792	520	820	767	622	0.0357345	0.914982
PA4793	1955	2574	2420	2298	0.0417596	0.868002
PA4794	581	412	473	364	-0.244959	0.398946
PA4795	189	126	128	157	-0.15547	0.595203
PA4796	553	312	296	311	-0.514202	0.105825
PA4797	490	366	383	448	-0.054696	0.808289
PA4798	1807	1573	1494	1542	-0.166142	0.314406
PA4799	365	233	268	317	-0.0408494	0.883459
PA4800	384	295	358	454	0.243156	0.295178
PA4801	418	290	263	369	-0.179678	0.521232
PA4802	338	300	239	259	-0.370562	0.0629456
PA4802.1	125	109	96	81	-0.408058	0.153551
PA4803	478	476	408	602	0.0576225	0.811166
PA4804	588	749	590	761	-0.0106996	0.96778
PA4805	172	152	127	171	-0.140221	0.584104
PA4806	307	232	237	271	-0.0969459	0.676637
PA4815	257	382	407	414	0.339875	0.249978
PA4816	605	631	578	834	0.167094	0.478905
PA4817	90	84	79	110	0.0976524	0.736085
PA4818	73	82	126	99	0.529281	0.0986444
PA4819	18	34	42	34	0.528051	0.291712
PA4820	92	71	68	82	-0.133413	0.660345
PA4821	382	314	338	488	0.226942	0.364117
PA4822	403	341	380	356	-0.0234026	0.908972
PA4823	7	27	27	18	0.379247	0.609263
PA4824	55	207	161	133	0.135182	0.824295
PA4826	606	3035	2671	2985	0.591835	0.574717
PA4827	504	535	532	573	0.0722171	0.698717
PA4828	114	162	129	133	-0.0963126	0.758621
PA4830	104	169	186	246	0.630859	0.0694463
PA4831	287	528	439	637	0.364464	0.341371
PA4832	164	146	162	284	0.497463	0.121327
PA4833	1088	2159	2063	2022	0.305189	0.425388
PA4834	240	248	278	288	0.199006	0.335009
PA4835	181	164	199	159	0.0488935	0.860889
PA4836	144	79	100	82	-0.288364	0.449365
PA4837	441	252	263	200	-0.575657	0.104106
PA4838	253	194	235	305	0.257122	0.29858
PA4840	535	481	505	675	0.196212	0.353758
PA4841	1306	860	886	935	-0.256634	0.309194
PA4842	8745	9663	8899	9248	-0.0369818	0.858566
PA4843	7194	8794	7125	1894	-0.808829	0.186773
PA4844	748	553	481	171	-0.975441	0.0569776
PA4849	306	285	331	319	0.126665	0.535734
PA4851	1721	1452	1658	1825	0.1219	0.471699
PA4852	3854	3547	3521	4714	0.133846	0.518351
PA4857	148	172	184	181	0.174064	0.485826
PA4858	205	181	170	177	-0.165507	0.455018
PA4859	63	75	64	58	-0.191581	0.563139
PA4860	64	30	28	32	-0.649982	0.179987
PA4861	76	87	80	94	0.0734317	0.797937
PA4862	73	59	71	65	0.0368869	0.914247
PA4863	316	280	349	372	0.262067	0.176638
PA4866	168	164	129	162	-0.209675	0.385381
PA4869	1038	650	740	885	-0.0639689	0.815981
PA4870	944	649	829	979	0.17209	0.478973
PA4871	314	360	280	478	0.137707	0.653493
PA4872	1006	752	799	1336	0.257878	0.386852
PA4873	573	684	650	719	0.103312	0.629678
PA4874	1267	1324	1143	1189	-0.167209	0.327247
PA4877	604	873	757	704	-0.0341673	0.905736
PA4878	909	999	861	2456	0.753548	0.0985859
PA4879	2974	3252	2968	3310	-0.0062856	0.973097
PA4880	6707	8542	7355	6770	-0.126087	0.632838
PA4881	168	210	161	116	-0.456512	0.162386
PA4882	185	110	109	78	-0.650482	0.0863212
PA4883	87	27	37	35	-0.652741	0.264395
PA4884	182	55	50	47	-1.27802	0.0244625
PA4886	357	369	345	453	0.114413	0.597095
PA4887	901	736	697	963	0.00143462	0.994249
PA4889	4265	4954	4351	4025	-0.152257	0.501937
PA4894	99	87	116	128	0.378089	0.146006
PA4895	39	33	42	59	0.468386	0.215139
PA4896	93	100	103	76	-0.114284	0.722905
PA4897	363	352	310	333	-0.167824	0.376006
PA4899	439	280	249	314	-0.363891	0.205825
PA4900	127	134	114	141	-0.0542032	0.836748
PA4902	179	164	175	252	0.293775	0.256955
PA4903	67	68	50	98	0.0995526	0.795847
PA4906	633	581	523	631	-0.0901786	0.623648
PA4907	1323	1132	1001	1496	0.00253561	0.990926
PA4908	77	60	75	76	0.131889	0.672984
PA4909	93	71	86	90	0.0928427	0.756586
PA4910	94	81	82	61	-0.292686	0.374007
PA4911	48	52	53	32	-0.234533	0.578784
PA4912	125	117	98	89	-0.380909	0.156559
PA4913	1898	1221	1113	1124	-0.484069	0.064422
PA4914	406	320	344	424	0.0665532	0.763757
PA4915	1112	1441	1368	1129	-0.0447197	0.869104
PA4916	1072	4548	3340	3875	0.317653	0.607469
PA4917	285	1676	975	2113	0.590819	0.624522
PA4918	829	6521	4095	15547	1.33811	0.356561
PA4921	879	1099	934	800	-0.203042	0.427261
PA4923	709	790	764	1162	0.333754	0.197312
PA4924	1209	1242	1136	1367	0.0110037	0.949029
PA4925	248	271	246	202	-0.221351	0.391988
PA4926	377	213	253	262	-0.198933	0.534476
PA4927	736	435	541	519	-0.145037	0.629516
PA4928	2189	1746	1840	3721	0.469975	0.180276
PA4929	476	744	576	581	-0.0989117	0.749352
PA4933	11694	21982	18346	28554	0.439091	0.314096
PA4936	6606	3737	3620	4351	-0.383102	0.230072
PA4937.1	1154	973	943	913	-0.205343	0.271968
PA4937.2	343	299	304	220	-0.293786	0.301156
PA4939	5975	7743	6714	7625	0.0415996	0.870194
PA4940	791	1267	866	1028	-0.147583	0.638028
PA4943	22256	18696	19999	20865	-0.0139899	0.947786
PA4948	726	778	638	762	-0.123303	0.51962
PA4949	1669	2581	2240	2592	0.158826	0.595805
PA4950	1623	1635	1546	1778	0.0114052	0.943398
PA4952	2853	2616	2387	2725	-0.112768	0.479862
PA4955	1304	1665	1638	1341	-0.00733552	0.978125
PA4960	3038	3595	3352	4005	0.127498	0.557228
PA4961	2538	2651	2561	2756	0.0188783	0.910537
PA4962	96	120	102	124	0.0417065	0.880645
PA4963	2255	2322	2162	2577	0.0311324	0.857231
PA4965	938	662	645	976	0.000410651	0.99849
PA4966	1781	1351	1382	1953	0.0727464	0.765383
PA4968	1665	1379	1512	1669	0.0512214	0.769629
PA4970	1673	1543	1557	1631	-0.0255337	0.869337
PA4972	5264	4953	4144	4916	-0.190446	0.27409
PA4974	4330	3683	3886	4734	0.0895604	0.637834
PA4975	623	347	311	431	-0.397775	0.238995
PA4978	399	296	269	480	0.0838504	0.797733
PA4979	326	217	232	392	0.180192	0.591533
PA4980	422	348	327	518	0.111225	0.686589
PA4981	241	216	241	269	0.144066	0.484177
PA4982	286	209	219	298	0.046744	0.860384
PA4983	474	531	512	794	0.349435	0.195845
PA4984	463	646	590	458	-0.0940116	0.763055
PA4985	103	90	111	211	0.70928	0.0508754
PA4986	290	360	310	536	0.346503	0.28467
PA4987	463	471	470	582	0.151703	0.438917
PA4989	196	263	191	286	0.0243371	0.933777
PA4990	300	338	334	456	0.283375	0.241265
PA4991	1811	2087	2031	2581	0.219401	0.304102
PA4992	1024	802	854	1053	0.0481517	0.81673
PA4993	1359	1687	1541	1680	0.0604101	0.782778
PA4994	351	309	279	387	-0.00728116	0.977433
PA4995	636	741	655	791	0.0485778	0.818798
PA4998	1847	1656	1624	1811	-0.0424973	0.78708
PA5001	3417	2424	2749	3037	-0.0228354	0.920441
PA5002	2205	1390	1459	1633	-0.224691	0.398474
PA5003	2173	1561	1728	1745	-0.11128	0.618062
PA5004	4677	4174	4275	4322	-0.0531858	0.759131
PA5005	12306	13540	12970	14765	0.0827386	0.700272
PA5006	2311	1987	2280	2127	0.0281254	0.882591
PA5007	1476	1083	1169	1305	-0.0589103	0.782838
PA5008	1825	1426	1512	1463	-0.135147	0.504163
PA5017	4248	4560	4849	3072	-0.154362	0.638882
PA5019	2060	2603	2436	2180	-0.0292385	0.906381
PA5020	1230	1666	2323	1573	0.4201	0.205948
PA5021	1698	2429	2350	2615	0.243068	0.369975
PA5022	3290	2141	2380	3183	0.0214725	0.938472
PA5023	692	410	570	1872	1.11292	0.0354219
PA5024	249	235	191	329	0.0754911	0.801399
PA5026	607	859	840	598	-0.0379676	0.908978
PA5027	15261	32296	29484	9461	-0.285478	0.664102
PA5028	2635	2964	2835	1773	-0.28285	0.391121
PA5029	343	376	393	490	0.27475	0.199799
PA5030	2038	2562	3229	4877	0.787257	0.00551325
PA5031	228	196	170	191	-0.245646	0.265877
PA5032	80	90	75	103	0.041278	0.885901
PA5033	226	273	255	315	0.168552	0.48941
PA5037	7914	6969	7246	8395	0.0566746	0.759015
PA5046	8621	7770	7430	14050	0.36042	0.295487
PA5047	1547	1358	1434	1257	-0.116966	0.566377
PA5048	1060	983	894	1083	-0.0647621	0.709529
PA5052	3175	4493	4839	2211	-0.119236	0.795994
PA5055	1757	1492	1728	1811	0.112103	0.507423
PA5059	376	397	297	381	-0.210934	0.331506
PA5061	4416	5901	4484	6099	0.0084652	0.975936
PA5062	740	541	528	433	-0.41554	0.117424
PA5064	1278	989	1103	1436	0.147636	0.501537
PA5071	415	287	345	428	0.126851	0.622905
PA5072	824	1296	1225	644	-0.18554	0.666427
PA5073	714	627	547	719	-0.10173	0.622298
PA5074	1098	911	993	1416	0.242018	0.295531
PA5075	1053	637	737	1136	0.132429	0.683565
PA5076	2111	2106	2106	3053	0.266681	0.243465
PA5078	15426	13818	12325	16318	-0.0492761	0.830886
PA5079	526	355	466	551	0.196878	0.442723
PA5080	1402	1643	1711	2250	0.354808	0.114407
PA5081	208	176	176	186	-0.0965374	0.665876
PA5082	1029	461	369	393	-0.96681	0.0132953
PA5083	257	108	116	105	-0.717214	0.104278
PA5084	508	279	261	249	-0.625658	0.0609826
PA5085	1177	899	872	990	-0.168444	0.409474
PA5087	1070	546	699	486	-0.436618	0.265675
PA5088	801	361	561	346	-0.340852	0.449488
PA5089	1231	613	918	695	-0.184194	0.628974
PA5090	1466	674	1155	666	-0.21478	0.635927
PA5093	760	471	488	428	-0.42601	0.152942
PA5094	610	438	393	300	-0.595117	0.0407359
PA5095	481	387	329	244	-0.599019	0.0331087
PA5096	636	353	352	277	-0.647174	0.0659821
PA5097	1311	545	533	306	-1.12547	0.0198707
PA5099	1569	819	820	519	-0.821465	0.0419738
PA5101	261	456	397	177	-0.322388	0.521146
PA5102	138	173	186	138	0.0501557	0.878035
PA5103	655	541	493	371	-0.469933	0.0808151
PA5104	1214	1036	948	554	-0.577316	0.0932249
PA5106	4753	3164	2918	2702	-0.497009	0.0623014
PA5108	2861	4354	3575	4665	0.162042	0.60421
PA5109	1770	1377	1559	1604	-0.00159115	0.992721
PA5113	2292	1603	1782	1714	-0.160663	0.499116
PA5114	4451	4139	4772	4430	0.0898261	0.640597
PA5115	145	184	151	148	-0.155374	0.574045
PA5116	141	187	142	124	-0.317134	0.296801
PA5120	484	576	506	594	0.0318935	0.883315
PA5121	1047	1038	1057	1375	0.201221	0.296852
PA5122	727	1099	1047	889	0.0677724	0.827929
PA5123	298	326	358	346	0.160032	0.457873
PA5126	407	345	304	387	-0.139073	0.517679
PA5127	296	286	289	345	0.105675	0.596002
PA5130	2410	2178	2345	2560	0.0826468	0.597389
PA5132	270	311	378	420	0.438616	0.0428268
PA5133	2284	2423	2479	2700	0.12091	0.480647
PA5134	5485	5503	5419	7183	0.176048	0.407661
PA5135	882	530	628	709	-0.0853072	0.766749
PA5136	2065	1719	1844	2400	0.148199	0.463393
PA5137	462	441	460	686	0.319695	0.193563
PA5138	677	787	710	985	0.185339	0.441066
PA5139	264	345	368	789	0.885242	0.0251062
PA5144	81	125	134	139	0.383245	0.251892
PA5145	473	543	510	577	0.0777432	0.707137
PA5146	4937	4511	4469	6479	0.190192	0.425456
PA5148	1268	1376	1477	1807	0.291832	0.12363
PA5149	1385	1193	1222	1525	0.0748431	0.686139
PA5149.1	43	48	44	41	-0.11172	0.759492
PA5150	1116	884	675	797	-0.455624	0.0222293
PA5151	401	520	468	368	-0.151006	0.606169
PA5152	1234	1327	1295	3068	0.729343	0.0659475
PA5153	2534	2721	2312	4806	0.401955	0.264964
PA5154	208	230	194	435	0.483706	0.222488
PA5155	183	178	172	336	0.460707	0.18884
PA5156	246	300	251	430	0.285659	0.373061
PA5157	66	120	108	181	0.59549	0.164318
PA5158	172	226	247	360	0.578977	0.051989
PA5159	218	244	213	289	0.0951912	0.698905
PA5160	326	203	273	294	0.094238	0.745611
PA5165	1588	1520	1653	1655	0.0776515	0.632754
PA5166	1467	1110	1156	1442	-0.00240541	0.991081
PA5167	1504	952	1126	877	-0.290644	0.344406
PA5168	288	264	311	258	0.0379419	0.879426
PA5169	504	280	381	310	-0.177435	0.607143
PA5174	4006	3405	3343	6208	0.338012	0.300055
PA5176	1909	1737	1502	2993	0.270711	0.421078
PA5177	1245	1014	893	1447	0.0275595	0.919423
PA5178	9223	10276	8942	11720	0.0600927	0.800546
PA5179	428	566	422	559	-0.0462622	0.866453
PA5180	317	332	338	411	0.186756	0.362577
PA5181	1060	972	876	1315	0.0852066	0.721331
PA5181.1	405	338	392	342	-0.0229797	0.91734
PA5182	2428	2487	2315	3216	0.146864	0.499941
PA5183	735	1280	1084	861	-0.0683724	0.851414
PA5183a	2527	4853	3974	1413	-0.451928	0.43048
PA5184	388	415	468	533	0.299507	0.123297
PA5185	297	240	289	391	0.322757	0.179569
PA5186	918	682	822	939	0.127207	0.554869
PA5187	1093	1082	1320	1605	0.408586	0.0184489
PA5188	746	998	1145	1510	0.578943	0.0286008
PA5189	365	526	489	518	0.154266	0.582663
PA5190	595	580	548	655	0.0159686	0.928287
PA5191	229	351	275	330	0.0336354	0.911824
PA5194	1143	1449	1472	2053	0.415616	0.108618
PA5195	388	332	265	424	-0.0874012	0.755213
PA5196	419	662	629	706	0.278639	0.367774
PA5198	1657	1621	1501	1822	0.00112875	0.993872
PA5201	4272	4191	4174	7725	0.460785	0.155751
PA5202	275	263	263	400	0.276679	0.289159
PA5205	533	544	598	629	0.172999	0.334562
PA5207	1183	3400	2629	781	-0.427232	0.697415
PA5208	2547	8360	6357	2070	-0.376815	0.734742
PA5209	2373	3422	3027	3686	0.18566	0.512915
PA5210	2865	2965	2850	2589	-0.111162	0.577042
PA5211	451	410	386	498	0.0191797	0.923933
PA5212	3318	8075	6621	5545	0.0698071	0.88353
PA5216	1091	798	737	849	-0.263284	0.232931
PA5217	4278	2936	3121	3069	-0.225891	0.36339
PA5218	426	494	436	521	0.0353349	0.869004
PA5219	290	291	270	240	-0.197767	0.380821
PA5220	1142	849	838	574	-0.49171	0.110975
PA5221	1701	1482	1587	1936	0.1301	0.461607
PA5222	386	293	276	404	-0.0167757	0.951424
PA5225	1020	1573	1386	1523	0.141173	0.63235
PA5226	595	681	570	511	-0.251932	0.270607
PA5227	2329	2750	2313	2447	-0.11185	0.58657
PA5228	3638	3212	2823	2730	-0.312462	0.0825898
PA5229	2396	1654	1500	1960	-0.240803	0.339165
PA5230	5012	2599	2697	1339	-0.89523	0.055552
PA5231	18342	13442	12995	5282	-0.780009	0.122082
PA5232	22147	62115	49356	21426	-0.260506	0.691287
PA5233	1129	899	912	758	-0.28321	0.234344
PA5234	813	1053	1004	1098	0.150682	0.523939
PA5236	1511	1011	1037	1482	-0.0173911	0.950396
PA5237	3358	2868	2927	3818	0.0976101	0.632175
PA5238	565	567	549	464	-0.168467	0.454089
PA5244	1703	2012	2014	1514	-0.0826181	0.763949
PA5245	3530	3788	3165	3593	-0.133286	0.464057
PA5246	500	441	405	455	-0.143961	0.435965
PA5247	908	1249	1101	1082	-0.00184051	0.994784
PA5248	728	831	766	952	0.117708	0.575822
PA5249	638	1042	858	767	-0.0676715	0.837895
PA5250	2075	2215	2026	2403	0.0263657	0.882974
PA5251	1708	1632	1452	1603	-0.143895	0.34889
PA5252	4130	3832	3441	4508	-0.0220839	0.912382
PA5252a	1696	1540	1512	1739	-0.00872966	0.956578
PA5254	436	537	515	542	0.100498	0.660079
PA5257	5642	3901	3912	4147	-0.251277	0.30439
PA5258	5066	5228	4955	4877	-0.0795979	0.669469
PA5264	2091	1151	1142	1287	-0.421355	0.178897
PA5265	3419	1683	1672	1695	-0.599174	0.0900448
PA5266	1541	583	671	587	-0.746221	0.0958323
PA5269	956	1563	1378	1131	-0.0228691	0.946375
PA5270	1909	1827	1688	1517	-0.230253	0.229508
PA5271	1553	1409	1332	765	-0.493294	0.15384
PA5273	631	491	597	546	0.0213708	0.926836
PA5275	1108	719	781	4670	1.52915	0.164007
PA5279	2201	2930	2755	2971	0.137027	0.580474
PA5281	536	369	455	445	-0.0129231	0.957053
PA5282	191	147	171	217	0.184064	0.469385
PA5283	1196	1163	1183	1274	0.0438891	0.780271
PA5284	349	245	218	321	-0.15768	0.588307
PA5285	1126	1808	1596	2272	0.36551	0.270311
PA5286	399	488	436	599	0.195851	0.444381
PA5289	2149	2424	2471	2441	0.0878908	0.655782
PA5290	1262	1470	1520	1491	0.124563	0.545948
PA5291	6300	4773	5532	7107	0.17582	0.457566
PA5293	154	194	203	312	0.534838	0.0797744
PA5294	329	342	303	418	0.0801047	0.728512
PA5295	1814	1865	1829	1919	0.0116149	0.943305
PA5298	1428	1323	1318	1786	0.153478	0.448126
PA5299	1561	1658	1488	1697	-0.0336803	0.846287
PA5301	2080	1757	1677	2528	0.110201	0.653585
PA5303	1136	1248	1058	2125	0.381634	0.267781
PA5305	1585	1426	1404	1249	-0.190131	0.334775
PA5306	1267	1635	1484	1553	0.0458635	0.844195
PA5307	2406	2760	2424	2852	0.00953081	0.961725
PA5309	779	578	601	989	0.206787	0.485946
PA5310	549	435	475	589	0.0978978	0.6488
PA5311	302	268	266	361	0.117646	0.607098
PA5312	11027	7234	6963	12164	0.045789	0.898691
PA5313	1003	930	934	1917	0.528148	0.127275
PA5314	312	269	209	450	0.149476	0.690042
PA5316.1	124	151	124	134	-0.111591	0.681878
PA5317	3605	3904	3742	3823	-0.00473719	0.979901
PA5318	421	291	340	371	-0.0103244	0.965169
PA5324	851	863	893	1316	0.341017	0.149254
PA5325	262	207	237	223	-0.0344948	0.880307
PA5326	130	117	112	144	0.0330875	0.895077
PA5327	250	199	230	259	0.111037	0.621953
PA5328	24	29	48	54	0.923925	0.0181185
PA5329	651	760	761	866	0.185272	0.370156
PA5330	1734	1696	1618	1869	0.00672289	0.965765
PA5333	1015	2367	1994	2265	0.299335	0.489355
PA5335	2751	4178	3540	3913	0.0805664	0.787402
PA5339	3517	2848	3028	3761	0.0776767	0.701508
PA5340	2079	1086	1434	1448	-0.135689	0.682498
PA5341	210	155	217	274	0.41385	0.106047
PA5342	565	411	460	573	0.0686075	0.774085
PA5343	1203	1086	1176	1439	0.174959	0.3174
PA5346	11550	8080	8235	8797	-0.212711	0.402056
PA5347	1478	1092	1083	1166	-0.201713	0.340953
PA5348	6593	7542	6934	6598	-0.0773392	0.730434
PA5349	2187	2557	2149	3175	0.138417	0.591342
PA5352	177	132	108	54	-0.918942	0.033009
PA5357	971	1142	1177	927	-0.0155397	0.952314
PA5359	1111	993	876	748	-0.379741	0.0760591
PA5362	2958	2009	2172	2474	-0.10562	0.663697
PA5363	1045	912	795	918	-0.206828	0.230779
PA5364	6823	7856	6403	3808	-0.52452	0.148875
PA5369.1	654	355	388	286	-0.574033	0.120257
PA5369.2	64201	38543	27308	43077	-0.562132	0.140796
PA5369.3	289	254	250	159	-0.406095	0.216594
PA5369.4	1309	882	1015	864	-0.221979	0.414103
PA5369.5	19126	9659	7868	12700	-0.498722	0.229173
PA5370	1022	938	814	1336	0.107412	0.690706
PA5371	1314	1872	1645	1635	0.021788	0.935684
PA5376	1758	1315	1239	1743	-0.060808	0.805043
PA5377	1322	918	915	1397	0.0273056	0.923694
PA5378	2962	2298	2240	2606	-0.130806	0.513749
PA5381	224	208	171	271	0.00770797	0.974504
PA5382	172	259	252	342	0.432218	0.177455
PA5383	140	127	123	100	-0.264803	0.343874
PA5384	24	14	14	12	-0.545231	0.347946
PA5388	71	75	75	73	0.0061348	0.984536
PA5390	223	207	252	267	0.258006	0.209022
PA5391	23	32	26	70	0.755952	0.180084
PA5392	52	47	45	73	0.227863	0.535967
PA5393	163	147	123	210	0.0764218	0.804929
PA5395	182	200	210	185	0.0369613	0.884931
PA5396	525	455	408	622	0.0490149	0.84704
PA5397	87	65	76	123	0.367215	0.29155
PA5400	150	101	112	195	0.269075	0.455518
PA5401	142	92	107	194	0.341406	0.36925
PA5402	275	201	234	301	0.154246	0.547102
PA5403	195	206	165	201	-0.151981	0.513347
PA5404	80	132	105	113	0.0148565	0.963794
PA5405	38	44	50	82	0.656038	0.091125
PA5406	462	601	543	608	0.0928196	0.704115
PA5407	301	357	339	332	0.0121842	0.957549
PA5408	342	368	315	291	-0.240809	0.275143
PA5409	1492	2609	2294	1532	-0.112539	0.776716
PA5412	1322	1176	1203	1756	0.222291	0.333643
PA5414	546	564	524	781	0.207774	0.399877
PA5422	2958	2961	2456	3424	-0.0326555	0.881738
PA5423	2308	2326	1960	2283	-0.145091	0.380143
PA5424	1896	2788	2381	2928	0.153533	0.593444
PA5428	3038	4565	4940	1189	-0.296035	0.770515
PA5430	833	883	816	1213	0.215551	0.376445
PA5431	232	225	284	341	0.433623	0.0356732
PA5432	148	127	128	188	0.179003	0.519949
PA5433	229	156	165	191	-0.122759	0.652929
PA5435	18336	10700	10747	9211	-0.538624	0.11731
PA5436	9835	9146	9589	14193	0.301954	0.245605
PA5437	1934	1389	1302	1686	-0.167483	0.481833
PA5438	6029	7143	6312	6602	-0.0465322	0.834139
PA5439	1896	2471	2249	2521	0.10535	0.658796
PA5440	1449	2150	1782	1925	0.0191934	0.94541
PA5440a	671	525	482	624	-0.128762	0.566835
PA5441	5872	5268	5875	7128	0.206342	0.268662
PA5442	539	588	484	629	-0.0408384	0.852651
PA5444	390	482	574	535	0.331468	0.172881
PA5445	2977	4127	4060	6102	0.484565	0.119771
PA5446	6287	14531	11691	18300	0.484084	0.322834
PA5455	3896	2901	3126	3918	0.037564	0.869605
PA5456	2398	1415	1644	2359	0.0568198	0.857298
PA5457	559	347	401	608	0.139419	0.663668
PA5458	740	475	506	830	0.118121	0.718168
PA5459	920	539	694	993	0.196366	0.540315
PA5460	384	888	883	1796	1.02466	0.0386725
PA5461	3940	3185	3853	4203	0.165732	0.381466
PA5462	823	1309	1326	1385	0.322813	0.292515
PA5463	1633	2366	2295	2601	0.267531	0.332135
PA5464	2509	2052	2103	2429	-0.0225949	0.901293
PA5465	582	570	559	581	-0.0290207	0.868548
PA5466	248	221	270	271	0.19511	0.35025
PA5467	273	299	287	402	0.243391	0.322451
PA5468	577	669	565	990	0.286906	0.355818
PA5469	360	1408	1123	1622	0.586454	0.533948
PA5470	466	2790	2502	3021	0.714549	0.532127
PA5471	3351	26084	22303	28626	0.738981	0.5595
PA5472	586	947	900	1244	0.45148	0.172721
PA5473	4023	7399	7300	6462	0.247276	0.520552
PA5474	4864	7818	7727	2650	-0.283021	0.617524
PA5475	13923	24275	20882	5589	-0.519068	0.437304
PA5477	362	331	330	396	0.0503002	0.79631
PA5478	740	750	752	934	0.158341	0.397412
PA5481	935	529	629	570	-0.286901	0.3692
PA5482	514	456	449	345	-0.291734	0.257884
PA5484	2384	1776	1511	2344	-0.130059	0.636195
PA5486	423	558	592	717	0.391584	0.123724
PA5487	4093	3151	3129	3369	-0.166851	0.412637
PA5488	3753	4183	4053	3942	-0.00388267	0.984813
PA5491	1775	1931	1877	1511	-0.137866	0.565697
PA5492	7444	7197	5805	6193	-0.301653	0.0777049
PA5494	3728	8957	7297	6111	0.0552865	0.907294
PA5498	1117	1051	969	969	-0.17373	0.298361
PA5502	1126	871	982	1096	0.046127	0.817269
PA5503	1916	2403	2033	2724	0.112812	0.650247
PA5504	1681	1758	1462	2543	0.189421	0.517309
PA5505	6700	4485	4301	6013	-0.131999	0.646945
PA5506	1024	1467	1352	2136	0.451666	0.157806
PA5507	1620	1707	1556	2837	0.369121	0.232954
PA5508	1640	1636	1499	2623	0.301816	0.301436
PA5509	763	671	612	818	-0.0232521	0.912637
PA5510	1063	1160	1118	1692	0.310779	0.216164
PA5514	506	645	611	750	0.217511	0.372738
PA5515	1055	1194	1214	1058	0.00308085	0.989472
PA5517	423	283	321	371	-0.0382691	0.882732
PA5518	1592	1845	1737	2245	0.188469	0.387068
PA5519	985	924	731	803	-0.33021	0.0423689
PA5520	548	562	559	575	0.0163147	0.928779
PA5521	1524	1621	1527	1862	0.0874081	0.633961
PA5522	600	638	524	671	-0.0728432	0.726611
PA5523	777	952	830	1292	0.265033	0.346614
PA5524	892	1158	1023	1065	0.00679802	0.976641
PA5525	1998	2971	2866	2494	0.0922496	0.76197
PA5526	2787	4069	3791	3832	0.131841	0.646309
PA5527	1389	996	779	973	-0.458059	0.0512154
PA5528	14148	17957	16728	20103	0.174574	0.519017
PA5529	3783	3341	3597	3996	0.0781886	0.639371
PA5530	295	217	192	207	-0.368936	0.1314
PA5533	836	858	855	1049	0.148756	0.418783
PA5534	105	99	91	111	-0.0321448	0.907143
PA5535	211	181	160	173	-0.247718	0.270025
PA5536	30	38	48	56	0.590355	0.117893
PA5537	264	399	323	307	-0.0936393	0.76296
PA5539	48	50	45	47	-0.106472	0.759485
PA5540	51	48	45	40	-0.228379	0.519323
PA5542	661	530	501	632	-0.0876481	0.68156
PA5543	105	80	78	122	0.0915775	0.779385
PA5544	783	734	765	743	-0.0195666	0.911523
PA5545	2176	2003	1921	1954	-0.120957	0.448154
PA5546	3265	3356	3115	3881	0.0591487	0.754173
PA5547	1963	2050	2017	2317	0.0927866	0.583971
PA5548	829	748	760	1102	0.217529	0.345343
PA5551	838	619	633	776	-0.0614407	0.786242
PA5566	141	139	136	147	0.000151018	0.998858
PA5567	1377	1675	1740	1785	0.189922	0.376375
PA5568	10399	9324	9908	13215	0.209894	0.353893
pabB	1515	1279	1199	1519	-0.0565858	0.769282
pabC	1194	911	981	1413	0.167071	0.502788
pagL	6101	8170	10237	14310	0.753353	0.0123629
panB	1707	1846	1704	2102	0.0781624	0.680461
panC	1139	1020	1167	1422	0.245187	0.161812
panD	527	730	762	861	0.345225	0.189472
panE	432	514	457	377	-0.192778	0.460515
parC	7618	6709	7001	9473	0.181841	0.420083
parE	7028	5564	5909	8478	0.173093	0.501585
parR	624	719	766	709	0.121494	0.582251
parS	612	532	674	557	0.101125	0.667001
pasP	31257	25185	23317	23541	-0.277526	0.232349
pauA	140	199	186	347	0.614305	0.105691
pbpA	2632	2196	2356	2602	0.0258763	0.882064
pbpC	307	322	383	499	0.465643	0.033136
pbpG	2166	2481	2265	2922	0.13502	0.533177
pcaB	601	648	632	872	0.243697	0.282377
pcaC	432	306	314	425	-0.013256	0.960333
pcaD	303	313	341	391	0.23096	0.241794
pcaF	207	191	185	463	0.665709	0.119767
pcaG	385	400	315	430	-0.0987127	0.668456
pcaH	229	208	211	340	0.309087	0.277262
pcaK	77	75	76	114	0.297231	0.343947
pcaQ	405	423	387	497	0.0728542	0.727668
pcaR	448	424	491	771	0.507879	0.053664
pcaT	387	535	413	571	0.0644734	0.822879
pchA	257	645	488	1931	1.35624	0.19552
pchB	40	174	138	722	1.92675	0.144558
pchC	44	139	125	617	1.94491	0.105237
pchD	117	500	420	2450	2.13621	0.113506
pchE	855	3403	2838	10489	1.57372	0.184974
pchF	877	3089	2856	11915	1.82385	0.124366
pchG	106	390	350	1393	1.74032	0.141461
pchP	867	613	709	855	0.0679003	0.775183
pchR	153	292	243	413	0.51832	0.221965
pckA	10641	8867	9211	15195	0.298928	0.327948
pcm	1752	1462	1454	2313	0.205815	0.436332
pcnB	6909	6953	6348	7346	-0.0352848	0.845728
pcoA	104	78	92	98	0.0528507	0.859054
pcoB	66	91	97	192	0.840743	0.0416616
pcpS	364	476	424	540	0.172765	0.507655
pcrD	465	544	509	557	0.0601876	0.775779
pcrG	118	217	151	114	-0.355059	0.394005
pcrH	907	1134	694	610	-0.660206	0.00868299
pcrR	75	90	78	92	0.0212129	0.938645
pcrV	734	1195	837	618	-0.420774	0.242191
pcs	3138	2944	3107	3271	0.0551402	0.728332
pctA	4977	5439	5703	1305	-0.549541	0.391604
pctB	5532	7033	7376	2098	-0.392379	0.508518
pctC	1388	1210	1201	1351	-0.039676	0.809841
pdxA	2117	1011	1307	1270	-0.2773	0.445804
pdxB	1452	1396	1337	1728	0.0858847	0.645595
pdxH	3908	5448	4707	2369	-0.403175	0.351666
pdxJ	991	1068	941	1249	0.0658062	0.753507
pdxY	1416	1273	1274	1463	0.0103746	0.948709
pelA	710	852	620	1586	0.454608	0.290955
pelB	735	701	483	1246	0.228937	0.588382
pelC	89	97	54	141	0.0261961	0.950998
pelD	312	272	203	563	0.352516	0.439239
pelE	213	200	153	328	0.185999	0.621679
pelF	442	300	260	603	0.188571	0.652169
pelG	424	320	290	561	0.167175	0.632537
pepA	7080	9932	9411	10516	0.204801	0.47678
pepN	10125	7108	7657	8792	-0.0773085	0.759344
pepP	5275	5768	5326	6624	0.0923328	0.659038
pfeA	225	256	205	239	-0.135903	0.558298
pfeR	353	377	364	266	-0.217767	0.440671
pfeS	352	355	339	285	-0.188335	0.423408
pfpI	2015	2154	1753	1372	-0.423094	0.0864428
pgi	4984	5412	5112	6595	0.14885	0.490686
pgk	4683	5135	4780	7704	0.317383	0.268383
pgl	839	1243	1403	3444	1.17251	0.00816269
pgm	5590	6041	6184	8969	0.355783	0.160626
pgpA	759	520	492	500	-0.372589	0.133636
pgsA	1391	1024	1081	1176	-0.107084	0.615031
phaC1	2479	2238	2274	1667	-0.261179	0.322149
phaC2	717	717	653	582	-0.22527	0.273333
phaD	775	548	617	572	-0.157925	0.522011
phaF	19246	20592	17458	16974	-0.224118	0.316855
pheA	4367	2457	2762	3399	-0.155334	0.624786
pheC	941	824	889	801	-0.0699848	0.726188
pheS	6687	4962	4890	5534	-0.171109	0.445365
pheT	11040	8406	8534	10364	-0.0546823	0.815632
phhA	27741	23908	24580	20661	-0.196056	0.4562
phhB	17851	9412	8742	7962	-0.704387	0.0547501
phhC	25539	9934	10245	9393	-0.845505	0.0721162
phhR	1024	1315	1233	1701	0.299097	0.250768
phnA	6821	9613	7315	2921	-0.677623	0.184377
phnB	1933	2191	1818	919	-0.587612	0.136783
phnC	83	101	68	89	-0.254179	0.421742
phnE	34	35	24	47	0.00787026	0.977116
phnW	120	187	164	210	0.255297	0.442883
phnX	137	158	148	165	0.0660864	0.78869
phoA	114	107	100	99	-0.162859	0.532458
phoB	887	1380	1224	1242	0.09888	0.741927
phoP	5324	7784	5892	6501	-0.10473	0.722462
phoQ	3040	2991	2006	2087	-0.573276	0.000326578
phoR	397	476	458	467	0.0660003	0.768409
phoU	1114	1468	1284	1289	-0.0239462	0.92234
phr	8435	5137	3289	3726	-0.959048	0.00104749
phrD	3119	2705	4048	2045	0.0744755	0.851215
phrS	3873	21271	15583	4923	-0.304572	0.817024
phuR	414	402	330	383	-0.211715	0.263609
phuT	474	456	432	403	-0.16576	0.405519
phzA1	415	278	314	64	-0.840362	0.435174
phzA2	58	56	76	19	-0.239926	0.713646
phzB1	2026	1235	1175	211	-1.19644	0.298545
phzB2	165	241	177	88	-0.616304	0.173779
phzC1	1405	972	884	424	-0.846518	0.0466129
phzC2	1118	791	751	402	-0.715512	0.0673959
phzD1	443	256	273	112	-0.837722	0.097026
phzD2	430	256	315	104	-0.68409	0.221805
phzE1	1077	606	663	279	-0.814637	0.0992712
phzE2	1052	585	627	232	-0.904423	0.0883814
phzF1	404	318	310	129	-0.701531	0.132061
phzF2	377	309	264	99	-0.900323	0.0691954
phzG1	465	295	331	127	-0.708144	0.164644
phzG2	336	244	212	147	-0.687907	0.0336133
phzH	399	321	293	156	-0.671816	0.0830863
phzM	1325	1030	774	266	-1.15816	0.0244483
phzS	1893	1192	1096	632	-0.823976	0.0323599
pilA	55618	24621	24461	16400	-0.959043	0.0477989
pilB	13433	9513	10864	10504	-0.107941	0.679772
pilD	4218	2163	2410	2453	-0.392385	0.25296
pilE	1016	418	461	554	-0.500059	0.231505
pilF	2859	2317	2115	2415	-0.20519	0.26625
pilG	11829	17939	16458	9101	-0.224329	0.615057
pilH	6560	8327	8047	5109	-0.18303	0.609993
pilI	3006	2898	2857	2502	-0.14819	0.468689
pilJ	13689	10556	11124	10602	-0.164698	0.489402
pilK	1366	1152	1325	1253	0.0259557	0.892463
pilM	7644	12349	11379	12929	0.255306	0.455144
pilN	2947	3324	3909	3681	0.261562	0.216592
pilO	2609	2501	2776	2740	0.0983754	0.557966
pilP	2006	1938	2150	2041	0.0767201	0.663159
pilQ	17018	12328	12613	11420	-0.291786	0.278956
pilR	1165	897	1039	1269	0.148761	0.476997
pilS	878	1084	1062	1005	0.0593874	0.797809
pilT	3818	3708	3430	3655	-0.101606	0.528608
pilU	2693	5366	5033	3219	0.0205614	0.963616
pilV	644	746	795	713	0.104624	0.647416
pilW	961	1021	1178	1014	0.135352	0.535602
pilX	963	910	941	1066	0.0839249	0.604193
pilY1	9571	5833	6296	7006	-0.218068	0.463857
pilY2	1151	664	711	743	-0.323404	0.282398
pilZ	1209	1060	1102	1078	-0.0675553	0.700962
pirA	527	345	345	372	-0.289217	0.27696
piv	1240	984	1001	1183	-0.0396499	0.839122
plcB	450	691	601	812	0.277656	0.378305
plcH	277	251	232	232	-0.197575	0.340653
plcN	208	251	222	255	0.0343189	0.884167
plcR	227	279	344	339	0.415798	0.086929
pldA	4999	2060	3841	2256	-0.191856	0.692085
plpD	854	849	764	1050	0.0685397	0.746277
plsB	2910	2620	2765	3053	0.0592389	0.710347
plsX	4396	3296	3253	2501	-0.418278	0.131637
pmbA	3148	3046	2987	3161	-0.0249608	0.875093
pmpR	5353	5234	5590	8513	0.388493	0.134184
pmrA	435	620	564	860	0.399822	0.206148
pmrB	419	451	438	669	0.320299	0.222017
pmtA	187	224	239	172	-0.00711642	0.980051
pncB1	3031	10775	8959	15950	0.79843	0.19829
pncB2	1946	1446	1586	1712	-0.0499661	0.810039
pnp	58187	30584	35066	38176	-0.280346	0.460952
pntAA	1670	1514	1748	1499	0.0216905	0.918073
pntAB	327	240	321	299	0.12417	0.620383
pntB	1094	723	927	985	0.0669152	0.791591
pobA	163	141	142	208	0.181708	0.50463
polA	6990	6763	6293	7840	0.020231	0.916911
polB	1102	1004	1180	922	-0.00666745	0.976872
ponA	7396	5680	5646	5977	-0.179441	0.40164
popB	2550	2188	1506	1121	-0.852139	0.00106793
popD	2079	1642	1142	927	-0.848892	0.000498106
popN	220	273	218	310	0.0708709	0.795844
potA	156	152	196	251	0.517291	0.0273579
potB	93	87	77	125	0.14021	0.662359
potC	85	73	74	76	-0.0858277	0.765715
potD	487	325	345	250	-0.444018	0.168619
poxA	436	451	525	594	0.317623	0.0865573
poxB	1970	2467	2358	3170	0.290562	0.244062
ppa	3344	3563	3228	6745	0.494163	0.177826
ppc	4477	4220	4391	4536	0.0247122	0.8817
ppgL	3003	3292	3025	3969	0.128724	0.549276
ppiA	2665	2354	2562	1852	-0.18633	0.491337
ppiB	4182	4009	3748	4265	-0.047891	0.770946
ppiC1	395	387	367	338	-0.159841	0.44023
ppiC2	1261	871	931	796	-0.304918	0.249097
ppiD	9917	6765	7346	8230	-0.107793	0.678822
ppk	19974	16253	15245	13397	-0.344031	0.171358
ppkA	6041	3122	4549	5983	0.192629	0.590867
pppA	900	468	591	920	0.130129	0.72571
pprA	493	423	420	222	-0.504426	0.18854
pprB	2116	2326	1774	537	-0.926035	0.0909572
ppsA	16345	18316	17817	21793	0.171002	0.469728
ppx	4515	3895	4205	4728	0.0733639	0.674575
ppyR	119	699	607	405	0.277006	0.812953
pqqA	351	608	508	415	-0.0732921	0.84143
pqqB	1068	1114	1181	884	-0.0849484	0.743844
pqqC	931	749	728	682	-0.259543	0.211126
pqqD	195	159	197	128	-0.119629	0.719271
pqqE	629	417	495	458	-0.136855	0.610866
pqqF	505	474	579	645	0.307099	0.0782608
pqqH	440	306	339	303	-0.21904	0.410031
pqsA	9570	19723	15420	7506	-0.360321	0.505976
pqsB	10233	17195	13110	5804	-0.536745	0.303226
pqsC	12816	17811	13167	5453	-0.713149	0.164091
pqsD	13168	17504	13523	5344	-0.694235	0.182992
pqsE	6791	8456	6280	2590	-0.774415	0.110574
pqsH	1601	1397	1479	1432	-0.0519066	0.768347
pqsL	1574	1338	1366	1433	-0.0683921	0.685934
pra	669	425	495	748	0.167935	0.589848
prc	28341	17407	20333	19560	-0.199761	0.535748
prfA	1742	1519	1666	2541	0.344563	0.161954
prfB	6338	6400	6440	8428	0.201642	0.342261
prfC	3640	3384	3654	5864	0.412674	0.128028
priA	1233	1163	1238	1538	0.193895	0.271248
prlC	8832	9892	9633	11672	0.165046	0.456891
prmA	1500	1747	1809	2170	0.271545	0.185887
proA	3287	3926	4113	5744	0.423774	0.096565
proB	3246	3946	3792	4371	0.161276	0.470861
proC	3668	3328	3338	4137	0.0779248	0.670247
proS	11167	9196	9594	12688	0.112361	0.633698
prpB	7594	3619	3624	4379	-0.490808	0.194246
prpC	13589	5903	6017	12365	-0.102392	0.836621
prpD	3293	1069	1249	2743	-0.142645	0.796235
prrF1	153	183	125	132	-0.405167	0.122062
prrF2	37	53	60	32	0.0294099	0.956148
prs	9522	10048	10576	13594	0.282776	0.205789
prtN	658	1144	1074	1133	0.266685	0.429649
prtR	900	875	740	1220	0.115655	0.670873
pruR	871	584	795	698	0.0360167	0.895607
pscB	155	270	189	191	-0.186012	0.607777
pscC	827	1061	910	869	-0.102664	0.673748
pscD	598	755	478	473	-0.526261	0.0289878
pscE	264	323	273	303	-0.0477182	0.843806
pscF	392	430	345	401	-0.159552	0.439504
pscG	237	300	222	245	-0.222443	0.380846
pscH	320	226	229	183	-0.405677	0.165837
pscI	234	194	161	204	-0.246148	0.300988
pscJ	341	334	275	324	-0.190007	0.33714
pscK	122	107	146	135	0.287076	0.269182
pscL	169	104	99	124	-0.30199	0.355011
pscO	68	86	71	77	-0.0777346	0.810637
pscP	155	239	239	348	0.54208	0.110458
pscQ	126	207	202	210	0.282836	0.404593
pscR	524	509	457	481	-0.153304	0.390178
pscT	89	81	97	117	0.315204	0.246287
pscU	171	139	143	171	0.00419003	0.986539
psd	2838	2223	2519	2747	0.0464922	0.810579
pslA	3560	4237	3453	1956	-0.527778	0.156142
pslB	4404	3318	3208	1627	-0.663369	0.101786
pslC	1479	946	1093	569	-0.530406	0.197994
pslD	2078	1401	1253	755	-0.783286	0.0296289
pslE	4968	3246	2973	1979	-0.722637	0.0367978
pslF	1306	680	696	445	-0.786624	0.0513543
pslG	1558	857	893	517	-0.761643	0.0647903
pslH	1268	698	720	478	-0.703808	0.0650442
pslI	745	355	415	221	-0.770784	0.101506
pslJ	979	577	607	349	-0.689203	0.0874223
pslK	305	234	215	175	-0.46844	0.0851697
pslL	1208	666	742	485	-0.599744	0.119036
pslM	133	140	136	105	-0.186401	0.525567
pslN	327	387	374	426	0.143546	0.518577
psrA	14868	16245	14259	13474	-0.179211	0.436414
pssA	5392	3944	4099	4297	-0.161328	0.474257
pstA	1150	1898	1433	1303	-0.176154	0.592014
pstB	1754	2344	2055	1969	-0.04408	0.862428
pstC	1383	2616	1926	1402	-0.281331	0.483561
pstS	1715	1885	1496	1452	-0.302482	0.114308
pta	23836	14721	16326	5669	-0.784482	0.17075
ptpA	1019	856	941	973	0.0190826	0.916064
ptrA	83	96	96	94	0.070515	0.806595
ptrB	176	265	205	233	-0.0351222	0.91252
ptsN	3698	3378	3007	2385	-0.396533	0.0996351
ptsP	8302	8877	8357	10115	0.0844166	0.68363
ptxR	118	178	155	246	0.402851	0.260872
ptxS	2145	1863	2611	3234	0.527614	0.0039593
purA	10510	10308	10233	12657	0.117731	0.562319
purB	2881	3255	3180	4598	0.315438	0.206807
purC	5015	3673	3960	4717	-0.0139094	0.951585
purD	1820	2072	2206	4026	0.645713	0.0437157
purE	1320	1518	1656	2409	0.49118	0.0470949
purF	4754	4777	4899	7552	0.359435	0.171608
purH	2966	3143	3327	6681	0.677519	0.0546357
purK	1690	1910	2128	3759	0.677124	0.0278563
purL	11404	11874	11641	17489	0.297428	0.278717
purM	2511	2669	2746	4473	0.449984	0.105574
purN	1330	2246	2156	2539	0.364228	0.268561
purT	2445	1669	1633	2287	-0.0851654	0.751884
purU1	2474	3261	3109	3951	0.273901	0.291048
purU2	234	156	156	221	-0.0642551	0.833394
putA	22603	16569	17091	17704	-0.178854	0.480147
putP	8378	6853	6641	8887	0.0100818	0.965498
pvcA	44	36	49	72	0.576404	0.119021
pvcB	45	29	21	44	-0.212773	0.675317
pvcC	57	30	48	72	0.45149	0.303951
pvcD	19	24	15	26	-0.102848	0.855879
pvdA	126	218	219	193	0.239914	0.514197
pvdD	1338	2425	1270	1041	-0.722407	0.051396
pvdE	499	484	437	531	-0.0405813	0.83203
pvdF	239	345	285	342	0.0764259	0.79121
pvdG	18	36	49	21	0.371424	0.561586
pvdH	158	177	142	142	-0.253776	0.306688
pvdJ	970	1857	987	820	-0.666127	0.0849755
pvdL	419	766	551	524	-0.164181	0.6532
pvdN	139	130	99	99	-0.453916	0.0731641
pvdO	109	90	94	79	-0.206064	0.487009
pvdP	175	148	124	140	-0.30439	0.205435
pvdQ	83	118	84	95	-0.191232	0.564891
pvdR	356	341	331	391	0.0335439	0.860379
pvdS	70	77	123	67	0.372634	0.382181
pvdT	302	221	198	293	-0.109567	0.70201
pykA	7209	6487	6291	7534	-0.0029012	0.987611
pykF	82	79	96	106	0.311902	0.252225
pyoS5	833	371	401	324	-0.722786	0.0792389
pyrB	6184	7194	6361	4816	-0.26733	0.352053
pyrC	4289	3208	3606	3608	-0.0627893	0.774381
pyrD	1768	1732	1901	2263	0.232627	0.159202
pyrE	2808	2722	2561	2972	-0.0162275	0.920782
pyrF	742	969	970	1293	0.376193	0.147917
pyrG	12847	14555	14073	17484	0.181441	0.44596
pyrH	1965	2085	2019	3076	0.304258	0.225316
pyrQ	223	136	139	234	0.0366103	0.919365
pyrR	2809	6046	4960	2006	-0.349022	0.53825
pys2	2290	1898	1758	1443	-0.391184	0.0923546
qor	1152	1624	1612	1753	0.254946	0.333651
qscR	180	133	125	139	-0.255824	0.331945
qteE	347	376	388	286	-0.107018	0.702684
queA	1882	1998	1904	2278	0.0883512	0.622738
quiP	2002	1806	2021	2560	0.248479	0.174275
radA	1806	1755	1655	2206	0.0955059	0.627402
radC	601	725	698	671	0.0302141	0.893973
rbfA	1389	1283	1183	1512	-0.00653572	0.972614
rbsA	2149	1825	1844	2215	0.0152	0.932002
rbsB	6296	5420	5317	6655	0.0143467	0.942804
rbsC	1010	783	808	900	-0.0812867	0.683901
rbsK	2189	1582	1379	1477	-0.40958	0.0606965
rbsR	2455	2165	1930	1970	-0.255641	0.120135
rcpA	144	176	150	135	-0.18123	0.515416
rcpC	141	254	244	124	-0.107569	0.824097
recA	10037	13325	12413	13284	0.11646	0.670946
recB	2419	2003	2204	2624	0.112175	0.541537
recC	1952	2318	2339	3311	0.37696	0.130772
recD	1701	1102	1149	1325	-0.188797	0.464626
recF	4308	6169	5453	6358	0.147853	0.606208
recG	3457	2414	2675	3357	0.0263472	0.914998
recJ	1798	1344	1434	1840	0.0446624	0.842411
recN	2559	2507	2643	2489	0.00771285	0.966413
recO	419	365	422	421	0.0943946	0.62951
recQ	2980	3135	3137	3892	0.180284	0.347035
recR	1645	1096	1197	1492	-0.0391799	0.878072
relA	7889	6433	6526	8900	0.0888558	0.7098
rep	3503	4543	4189	6124	0.328343	0.254702
retS	2563	2310	2696	2691	0.133675	0.424642
rfaD	16831	20543	20566	3495	-0.610618	0.419081
rfaE	9921	9409	8090	8842	-0.205853	0.244782
rgsA	231	158	167	209	-0.0612259	0.825261
rhdA	1783	2256	2012	2575	0.158192	0.513608
rhl	7603	5622	6171	6145	-0.109635	0.6367
rhlA	1617	1864	1697	452	-0.677563	0.46442
rhlB	1053	959	994	711	-0.240196	0.37865
rhlC	706	740	713	344	-0.445435	0.276886
rhlG	340	648	712	550	0.334907	0.40234
rhlI	2675	2676	2878	2003	-0.135101	0.634797
rhlR	5022	5123	4770	2884	-0.405359	0.236516
rho	25008	21962	20027	21784	-0.180903	0.375588
ribA	2373	3458	3134	2868	0.0235672	0.935812
ribB	2475	2376	2469	3040	0.164928	0.34549
ribC	2355	2403	2502	3042	0.201118	0.257568
ribD	2023	1566	1760	2009	0.0586766	0.765809
ribE	3712	3855	3867	4267	0.0873321	0.6138
ribF	2613	2520	2503	3049	0.0948512	0.582159
rimI	372	280	288	322	-0.106798	0.638118
rimJ	174	115	138	171	0.0853247	0.77455
rimK	975	986	1085	1117	0.15294	0.362039
rimM	14853	12645	12314	13542	-0.101568	0.611734
rluA	697	782	710	888	0.0894076	0.66704
rluC	6242	3763	3041	3573	-0.60495	0.0400717
rluD	3068	3254	3250	4012	0.179286	0.352174
rmd	2307	1560	1852	2599	0.187565	0.491427
rmf	7005	3821	3832	1314	-1.04498	0.0629541
rmlA	4941	3951	3962	4765	-0.0411661	0.839949
rmlB	7568	6669	6273	7660	-0.0477179	0.805415
rmlC	3222	2531	2662	2892	-0.0615246	0.750864
rmlD	2991	2341	2395	3175	0.0463949	0.83567
rnc	1638	1909	1890	1870	0.0681416	0.739487
rnd	1268	1311	1463	1610	0.236096	0.151737
rne	25303	22669	21658	22951	-0.117528	0.562064
rnhA	1158	1172	1059	831	-0.308149	0.202798
rnhB	1530	827	1060	1585	0.15345	0.659943
rnk	2333	1475	1604	1539	-0.279566	0.303073
rnpA	12684	12225	12634	12659	0.00958524	0.960652
rnpB	338711	258568	201315	263491	-0.377499	0.130234
rnr	45890	30252	26733	31838	-0.388485	0.198847
rnt	3045	1664	1824	1967	-0.316217	0.317803
rocA1	2504	2396	2425	1895	-0.186684	0.438888
rocR	458	362	411	354	-0.104073	0.66408
rocS1	722	553	551	545	-0.225659	0.294552
rodA	1355	1151	1159	1222	-0.0852488	0.617085
roxR	4675	5021	5133	2944	-0.262038	0.470585
roxS	4414	6835	6454	3140	-0.230985	0.618299
rpe	1523	1723	2003	1965	0.274618	0.164072
rph	2516	4814	4071	4450	0.188559	0.6192
rpiA	1430	1771	1705	2023	0.197207	0.377373
rplA	27114	31426	28447	53456	0.449849	0.23455
rplB	45400	57554	52139	88613	0.417503	0.251649
rplC	52841	61627	51560	77360	0.143144	0.645205
rplD	45327	52496	45806	73723	0.258844	0.434523
rplE	34298	42615	41164	66310	0.450967	0.189762
rplF	32003	42574	40163	56036	0.338372	0.295656
rplI	10464	21368	18892	27664	0.509978	0.259541
rplJ	32048	48468	44453	72030	0.496973	0.205919
rplK	22774	29006	27403	43977	0.431012	0.210197
rplL	27832	37964	34715	55567	0.423027	0.242424
rplM	19954	25620	23785	28231	0.167335	0.549099
rplN	22159	29129	27865	44050	0.455356	0.189411
rplO	25658	35692	31413	48153	0.342533	0.334853
rplP	28956	35321	33221	51783	0.372825	0.256864
rplQ	12301	20012	19670	28803	0.550781	0.149927
rplR	23470	32806	30759	42915	0.358731	0.284565
rplS	7294	12633	11221	20344	0.622023	0.151588
rplT	27947	55189	43796	49923	0.142385	0.742549
rplU	19441	30442	24040	39535	0.313012	0.433786
rplV	19412	22432	20580	32470	0.312678	0.32229
rplW	27273	29413	27343	40940	0.241803	0.408753
rplX	15706	19794	19608	29126	0.427444	0.174082
rpmA	14700	28142	24110	35351	0.435538	0.318976
rpmB	10318	19155	17207	21877	0.374572	0.354515
rpmC	11849	14831	14391	21807	0.410045	0.190195
rpmD	9188	12728	10683	16984	0.302658	0.380797
rpmE	1191	2536	1877	3498	0.482132	0.294055
rpmF	4025	9162	8605	9599	0.432793	0.335511
rpmG	914	1760	1455	2357	0.471181	0.245164
rpmH	5396	7654	7079	8707	0.248134	0.396802
rpmI	20335	43560	38407	40555	0.275814	0.547478
rpmJ	6090	13102	12062	13427	0.378068	0.389118
rpoA	52234	56397	57957	82513	0.345543	0.219293
rpoB	94705	81186	84747	122318	0.214442	0.438772
rpoC	119350	80747	85365	133043	0.107912	0.753633
rpoD	38722	29395	30356	36115	-0.0480572	0.850985
rpoH	22404	30504	27234	31181	0.119347	0.689753
rpoN	47281	38152	37084	31273	-0.325406	0.242615
rpoS	8599	7154	7091	8433	-0.0357411	0.859408
rpoZ	2190	2734	2356	2528	-0.0315873	0.888292
rpsA	87401	82842	80736	107968	0.127758	0.604619
rpsB	24233	41960	38187	64523	0.594233	0.174873
rpsC	51069	60100	56006	91501	0.377004	0.265203
rpsD	35555	43806	45316	61541	0.402598	0.174904
rpsE	30261	36748	31855	49523	0.250048	0.44457
rpsF	19693	41470	36654	54803	0.540768	0.254589
rpsG	25388	35685	29818	50469	0.359032	0.3479
rpsH	31342	37603	33454	45874	0.176056	0.5441
rpsI	8009	12944	11355	17418	0.422049	0.266264
rpsJ	15533	19120	14476	22092	0.0476265	0.879197
rpsK	9949	13040	12650	18593	0.412443	0.18852
rpsL	31248	40469	35615	47298	0.182357	0.549755
rpsM	17796	21392	21832	27140	0.298085	0.256169
rpsN	15261	20556	19779	33171	0.529495	0.145233
rpsO	6611	13474	11736	15871	0.422774	0.328867
rpsP	11567	12802	11760	12620	-0.0167261	0.937372
rpsQ	18122	24851	23507	36745	0.454743	0.196142
rpsR	14999	31044	30518	38699	0.553634	0.217726
rpsS	20974	25434	22854	35996	0.312086	0.338388
rpsT	4275	9777	8489	8293	0.227694	0.614969
rpsU	6384	8303	7345	8302	0.0691417	0.788133
rrmA	798	572	654	829	0.100839	0.675655
rsaL	3091	2804	2621	1892	-0.386927	0.1539
rsmA	3376	1485	2035	2140	-0.218132	0.57589
rsmY	34	32	33	37	0.0695157	0.859173
rsmZ	409	370	355	297	-0.26255	0.261241
rtcA	7576	4801	3741	4241	-0.640565	0.0213636
rtcR	502	516	518	710	0.247412	0.264128
rubA1	194	254	178	354	0.20927	0.579814
rubA2	273	341	280	422	0.163324	0.570353
ruvA	1289	958	861	1138	-0.184193	0.432622
ruvB	2928	2106	2436	2652	0.00637084	0.977476
ruvC	924	713	758	877	-0.0140271	0.944884
sahH	16063	15997	15215	20063	0.116624	0.61572
sbcB	3417	2961	3140	2863	-0.0949015	0.633105
sbcD	2059	1307	1243	1751	-0.183175	0.528358
sbp	840	1099	850	1331	0.137731	0.642237
sdaA	691	1005	940	632	-0.118575	0.736371
sdaB	157	140	146	180	0.117302	0.622179
sdhA	33329	30377	30445	48752	0.288793	0.350526
sdhB	12452	11490	11335	19745	0.348575	0.28068
sdhC	12505	13611	12357	13962	-0.00741155	0.972016
sdhD	6948	6763	6790	9037	0.185878	0.389834
sdsA1	1186	1703	1182	958	-0.44719	0.141011
secA	25463	18500	20221	20806	-0.107247	0.679063
secB	6924	4803	5250	6005	-0.0690481	0.781331
secD	8553	7370	7667	10092	0.139086	0.530073
secE	7688	6396	5908	5735	-0.283119	0.1614
secF	4047	4914	4762	6736	0.332166	0.210066
secG	6936	5010	5073	4966	-0.25683	0.283118
secY	35063	50140	45586	63363	0.324431	0.347113
selA	1985	2237	2314	2377	0.135536	0.478336
selB	1402	1101	1267	1351	0.054636	0.776372
selD	2105	2715	2646	2810	0.158644	0.501949
senC	1087	1712	1732	1094	0.00503	0.989636
serA	7655	7513	7438	10941	0.252743	0.318526
serC	6882	5067	5428	6536	-0.010701	0.963515
serS	6173	5518	5759	7133	0.123783	0.520568
sigX	8813	6732	5682	6859	-0.323126	0.152943
sltB1	2946	2549	2766	3388	0.147108	0.421604
slyD	4947	4304	4788	3731	-0.121827	0.633019
smpB	2254	2032	2218	2419	0.0998986	0.522613
snr1	279	283	309	237	-0.0472496	0.857527
sodB	27535	14473	15210	28724	0.0457138	0.918693
sodM	194	191	213	212	0.129883	0.553439
soj	3670	3001	3341	3711	0.0679118	0.713486
soxA	536	513	422	928	0.328987	0.379631
soxB	248	192	201	343	0.282395	0.371703
soxD	39	44	34	98	0.624305	0.244698
soxG	95	80	78	145	0.321878	0.378369
soxR	122	190	157	225	0.259212	0.455141
spdH	539	505	566	863	0.428509	0.087848
speA	6567	6059	6414	8968	0.263313	0.255305
speC	1696	1679	1671	1888	0.0599444	0.703535
speD	2522	1861	2147	2852	0.174245	0.463209
speE	840	1075	1146	1614	0.498906	0.0595538
spoOJ	3977	3017	3436	3930	0.0631886	0.76493
spoT	10849	6641	8252	7884	-0.118164	0.69923
spuA	2306	2411	2149	2434	-0.0594092	0.726011
spuB	2862	2029	2111	2742	-0.025261	0.917833
spuC	6645	4809	4667	5892	-0.130954	0.593812
spuD	9565	4670	4791	7355	-0.240703	0.549558
spuE	3670	2709	2921	3688	0.0371263	0.872751
spuF	2354	1713	1766	2737	0.127214	0.64912
spuG	1799	1049	1264	1904	0.139101	0.671228
spuH	1195	901	866	1741	0.287044	0.415923
spuI	5732	4103	4399	5102	-0.0606695	0.797092
ssb	5121	6565	6142	6696	0.114808	0.642341
sspA	1522	1526	1603	1714	0.10677	0.499864
sspB	720	824	670	938	0.0326151	0.890312
ssrA	1552809	1308759	1261471	1077997	-0.295607	0.120076
ssrS	1125	1363	1363	1356	0.111146	0.608672
sss	756	568	620	815	0.100619	0.668699
sth	6455	5970	5654	7631	0.0760114	0.726817
stk1	1041	451	758	678	-0.0487303	0.903493
stp1	894	324	538	330	-0.468303	0.357075
str	167	125	165	203	0.320253	0.218726
sucA	33976	28862	30923	55641	0.435046	0.219717
sucB	15292	14960	16136	26402	0.464431	0.129739
sucC	30825	17031	18498	46981	0.424667	0.412408
sucD	28298	14904	16110	40834	0.371731	0.478333
surA	11217	7733	8353	9483	-0.0968386	0.709477
surE	2520	1847	2036	2873	0.151666	0.549813
tadA	121	142	129	141	0.0187745	0.939547
tadB	61	93	55	80	-0.222805	0.571563
tadC	131	106	101	88	-0.331229	0.244764
tadD	83	63	83	67	0.0378272	0.918083
tadG	853	624	558	457	-0.542042	0.0404408
tadZ	125	114	119	116	-0.0348778	0.887636
tag	464	578	470	584	-0.00764752	0.976957
tal	4866	3511	3723	3778	-0.166326	0.471324
tatA	1749	2867	2326	2507	0.0409485	0.897612
tatB	2327	2343	2432	2100	-0.0522069	0.8028
tatC	1763	1450	1648	1888	0.124935	0.48491
tauD	110	101	120	103	0.0729368	0.79917
tesA	1127	986	959	1206	0.0177662	0.923735
tesB	2482	2289	2125	2664	-0.0128614	0.943297
tgt	2480	3387	3003	4578	0.337735	0.271528
thiC	1929	1548	1422	1672	-0.181911	0.335968
thiD	1580	2038	1960	2589	0.303671	0.230702
thiE	921	1096	1148	1397	0.312835	0.146701
thiG	1964	2722	2582	3794	0.413041	0.167873
thiI	3102	3424	3233	4351	0.192681	0.390566
thiL	972	783	855	982	0.0529646	0.781397
thrB	9817	12858	12654	10428	0.0127728	0.966512
thrC	3674	2675	3065	5031	0.329313	0.278449
thrH	740	523	537	737	-0.00306412	0.990804
thrS	21814	19851	18319	21249	-0.0902027	0.656425
thyA	2288	2657	2902	3235	0.292064	0.146717
tig	18863	17112	17226	23238	0.149513	0.535043
tktA	6093	7860	8019	13634	0.599977	0.0776548
tmk	1411	1324	1384	1533	0.0779979	0.614003
tolA	6417	4964	4861	5006	-0.214765	0.308017
tolB	9122	9041	8964	10482	0.0807785	0.667266
tolQ	3914	4145	4181	4543	0.0975394	0.584829
tolR	2143	1927	2050	2339	0.093901	0.555954
tonB1	3038	2495	2314	3273	-0.00548106	0.981448
tonB2	106	117	94	279	0.696847	0.162204
tonB3	1041	817	923	1041	0.0682025	0.728084
topA	13837	9566	11126	13345	0.0532456	0.843084
toxA	485	309	342	386	-0.132899	0.629154
toxR	79	72	58	135	0.318624	0.465286
tpbA	116	154	108	143	-0.132607	0.670496
tpbB	497	496	444	446	-0.171264	0.358057
tpiA	13061	11342	9761	10622	-0.272521	0.154663
tpm	518	547	554	587	0.0834103	0.653111
tpx	1251	810	1158	2110	0.643088	0.0645181
treA	472	518	490	576	0.0867707	0.663295
trkA	2709	1647	1829	2545	-0.00706205	0.981331
trkH	831	842	878	1017	0.161899	0.345586
trmA	1138	1010	1019	1341	0.116843	0.55421
trmD	7353	7256	6682	7427	-0.0663245	0.704416
trmU	3640	4557	4660	4765	0.182967	0.437692
trpA	602	625	637	985	0.375752	0.145087
trpB	1070	1234	1260	1866	0.412397	0.103721
trpC	2294	1972	1864	2477	0.00655817	0.973889
trpD	3202	4270	3859	4471	0.133375	0.602874
trpE	2322	3647	3180	3727	0.183555	0.554675
trpF	2033	1610	1607	1655	-0.168668	0.374372
trpG	2812	6611	5827	5759	0.26886	0.552789
trpI	342	385	392	489	0.254958	0.245944
trpS	3388	2960	2937	4331	0.173282	0.473363
truA	916	577	624	701	-0.179557	0.508824
truB	4506	4574	4268	4504	-0.0648914	0.704066
trxA	6845	10044	8264	9807	0.0715316	0.814768
trxB1	3422	3150	3010	3934	0.059941	0.760963
trxB2	360	464	485	709	0.505435	0.074559
tsf	10860	12581	12054	21129	0.468712	0.16895
tufA	87675	88075	82795	142938	0.331736	0.322444
tufB	57693	64466	61585	100957	0.381986	0.248472
typA	8454	8942	9094	13515	0.352025	0.187308
tyrS	332	469	497	560	0.376342	0.170202
tyrZ	5843	4066	4420	5679	0.0140875	0.956676
ubiA	1265	1108	1114	1108	-0.105158	0.542345
ubiB	2451	1521	1868	2099	-0.00886776	0.973706
ubiE	4341	5182	4923	5306	0.0841298	0.700316
ubiG	4590	4200	3875	3559	-0.250537	0.198821
ubiH	3106	2687	2839	3279	0.0642123	0.708516
ung	1287	1278	1282	1980	0.320859	0.196768
upp	1066	1270	1199	1249	0.0495789	0.811396
uppS	2562	1840	2039	2283	-0.036295	0.869697
uraA	1227	904	1077	1159	0.060232	0.77867
ureA	107	99	103	140	0.217554	0.426891
ureB	127	91	92	121	-0.0480662	0.873445
ureC	1380	865	925	1133	-0.135298	0.622956
ureD	168	113	181	164	0.293845	0.322189
ureE	106	98	97	120	0.0711764	0.786242
ureF	46	41	37	45	-0.102083	0.781035
ureG	146	136	118	232	0.280248	0.435629
uvrA	5595	5116	5296	8554	0.345256	0.217562
uvrB	4163	4709	4485	4145	-0.0532389	0.808597
uvrC	3546	1965	2253	2219	-0.30231	0.339911
uvrD	4617	4536	4462	6206	0.198308	0.376182
valS	10216	10013	10010	17052	0.391369	0.210332
vanA	105	154	115	147	-0.0116525	0.976623
vanB	78	79	94	138	0.538488	0.0769869
vfr	5347	7569	6593	5714	-0.0856174	0.778431
vgrG1	7533	2589	4491	5757	0.0173965	0.971518
vqsM	619	300	369	187	-0.704346	0.142183
vreA	79	84	54	64	-0.48562	0.113541
vreI	27	32	27	23	-0.250645	0.576086
vreR	115	155	113	93	-0.403742	0.217834
waaA	673	819	738	974	0.172949	0.470832
waaC	2505	2087	1956	2600	-0.0293098	0.888746
waaF	3560	3516	3444	4269	0.104996	0.567644
waaG	3101	2468	2738	3206	0.0807675	0.678875
waaL	2255	1556	1703	1921	-0.0818448	0.727352
waaP	1414	1128	1351	1460	0.134228	0.471394
wapR	5172	3552	3607	4095	-0.189114	0.443544
wbpA	38964	30854	29244	26948	-0.319196	0.21362
wbpB	15926	9761	10865	9317	-0.346682	0.289344
wbpD	4868	3852	3788	3873	-0.195859	0.328334
wbpE	11967	6875	7542	7027	-0.37099	0.260508
wbpG	9785	2982	4339	3295	-0.724893	0.17751
wbpH	7076	2215	3088	2313	-0.765592	0.145277
wbpI	9045	3399	4146	4260	-0.561234	0.217361
wbpJ	6142	3280	3888	3790	-0.295212	0.382827
wbpK	5356	2756	2945	3171	-0.409671	0.234739
wbpL	3313	2478	2479	2515	-0.221308	0.299096
wbpM	10435	10659	9805	9963	-0.107763	0.577559
wbpW	2051	1308	1333	1982	-0.0349073	0.907496
wbpX	1265	736	995	1342	0.212694	0.493991
wbpY	877	529	650	809	0.043828	0.881596
wbpZ	2723	3883	3751	3795	0.171222	0.538883
wrbA	1474	1192	1271	1436	0.00951576	0.959055
wspA	4422	4981	4738	4578	-0.0279973	0.89408
wspC	1211	909	903	1154	-0.0581954	0.795998
wspD	510	335	402	485	0.0596886	0.824646
wspE	1852	1252	1373	1784	0.0113546	0.964853
wspF	911	747	775	838	-0.0511651	0.780649
wspR	1464	1312	1316	1490	0.000845001	0.995754
wzm	1056	555	692	954	0.021046	0.951987
wzt	1440	872	1064	1379	0.0686773	0.814475
wzx	2710	1013	1416	1103	-0.550549	0.230504
wzy	4058	1478	2073	1494	-0.618371	0.196252
wzz	11763	13146	11335	9686	-0.255592	0.318491
xcpP	1817	1799	1916	1391	-0.132352	0.618609
xcpQ	5165	3436	3678	3310	-0.301385	0.270218
xcpR	2512	2052	2154	2293	-0.0483879	0.786969
xcpS	905	699	632	653	-0.328794	0.109936
xcpT	1397	782	768	874	-0.413657	0.182413
xcpU	766	367	369	356	-0.641691	0.0854057
xcpV	353	206	218	243	-0.283701	0.36279
xcpW	545	267	292	350	-0.343417	0.348718
xcpX	795	410	465	599	-0.187138	0.592651
xcpY	983	757	703	880	-0.151	0.485702
xcpZ	573	469	536	467	-0.0599949	0.790228
xdhA	760	1166	984	607	-0.283319	0.462009
xdhB	1620	1329	1255	797	-0.518991	0.102519
xenB	776	633	589	819	-0.019878	0.932344
xerD	841	877	893	1035	0.147907	0.401544
xphA	34	54	33	42	-0.260303	0.553954
xqhA	149	133	151	190	0.256341	0.289184
xseA	1133	1347	1448	1576	0.26686	0.193293
xseB	44	62	40	84	0.184692	0.683547
xthA	1404	1643	1797	2298	0.402717	0.0649595
xylL	36	32	50	134	1.39767	0.00689746
xylS	125	137	125	199	0.277594	0.362467
xylX	85	28	92	102	0.784284	0.13193
xylY	13	10	5	24	0.286723	0.721267
xylZ	45	39	71	69	0.727572	0.029444
yfiB	863	709	780	597	-0.192278	0.460266
yfiR	429	645	612	397	-0.0987382	0.791056
ygbB	1330	1648	1511	1846	0.149273	0.51096
ygbP	1107	557	586	806	-0.266581	0.46145
ygcA	4268	2872	3255	4039	0.0191759	0.941151
ygdP	1683	2205	1830	2206	0.0296194	0.903099
yrfI	1313	1524	1451	2578	0.472939	0.12791
zipA	7671	11046	9129	9303	-0.043259	0.884923
znuB	953	556	600	741	-0.178964	0.555088
znuC	2371	1235	1391	1298	-0.421464	0.212812
zwf	1992	2940	2976	8370	1.15208	0.0193552
