## Supplemental Table 2 for "Sequestration of the phagocyte metabolite itaconate by *P. aeruginosa* RpoN promotes successful pulmonary infection"

### Sheet: Supplementary table 2
Supplementary Table 2
Total carbon flux	C218/C275A + M9 13C Glucose			C218/C275A + M9 13C Glucose+ itaconate			WTrpoN + M9 13C Glucose			WTrpoN + M9 13C Glucose+ itaconate			Significance	Significance
Compound	C218/C275A_1	C218/C275A_2	C218/C275A_3	C218/C275A_1 +itaconate	C218/C275A_2 +itaconate	C218/C275A_3 +itaconate	WT rpoN_1	WT rpoN_2	WT rpoN_3	WT rpoN_1 + itaconate	WT rpoN_2 + itaconate	WT rpoN_2 + itaconate	T test WTrpoN vs C218/C275A	T test Itaconate group_WTrpoN vs C218/C275A
1-Methylnicotinamide	340026	425913	337616	374086	333872	312807	350046	427149	318907	320216	356061	366253	0.95704	0.765847
2-Hydroxycaproic acid	622208	446456	606980	403392	372282	335708	606855	537185	658833	575391	569168	576839	0.557473	0.000497191
2-Hydroxyvaleric acid	1.57215e+06	1.56881e+06	1.66711e+06	1.47049e+06	1.50037e+06	1.53579e+06	1.41408e+06	1.38719e+06	1.48551e+06	1.6435e+06	1.59475e+06	1.59433e+06	0.0163034	0.0121185
3-Hydroxymethylglutaric acid	143520	125062	167232	147833	126451	261297	198211	115372	126523	142746	150749	344583	0.962613	0.684489
3-Phosphoglyceric acid	3.2077e+07	3.10892e+07	2.54529e+07	3.38022e+07	3.70268e+07	2.35773e+07	2.72705e+07	3.63161e+07	2.50693e+07	2.40495e+07	3.77667e+07	4.00363e+07	0.997707	0.71923
4-Guanidinobutanoic acid	5.59104e+06	3.33389e+06	6.02592e+06	7.97792e+06	9.48092e+06	8.80302e+06	5.47734e+06	4.72431e+06	4.67582e+06	7.1545e+06	7.85603e+06	9.68187e+06	0.979008	0.579888
4-Trimethylammoniobutanoic acid	1.08377e+06	658850	714586	986556	1.07288e+06	996411	802921	747919	862537	827852	934668	977779	0.92043	0.114402
5-Thymidylic acid	7.738e+07	6.77601e+07	7.25099e+07	6.08107e+07	5.67667e+07	4.99809e+07	7.83209e+07	7.46262e+07	7.55446e+07	7.12415e+07	6.78815e+07	8.86697e+07	0.293479	0.0489102
6-Phosphogluconic acid	4.88071e+07	2.14151e+07	1.54899e+07	1.06221e+08	4.47896e+07	1.82394e+07	1.11736e+07	4.07905e+07	1.58204e+07	9.41188e+06	5.56364e+07	2.44887e+07	0.686887	0.417157
Adenine	4.63064e+06	6.61092e+06	4.49096e+06	4.40473e+06	6.02535e+06	3.8387e+06	9.63447e+06	8.46405e+06	4.71039e+06	4.20327e+06	4.70956e+06	6.1342e+06	0.222672	0.781325
Adenosine	3.49382e+06	2.65112e+06	3.42602e+06	2.62898e+06	3.34828e+06	1.63522e+06	894114	1.34933e+06	3.08531e+06	3.23676e+06	3.37805e+06	3.29152e+06	0.121093	0.199726
Adenosine monophosphate	1.09568e+08	1.2575e+08	1.09985e+08	9.02568e+07	9.81544e+07	8.51679e+07	1.47323e+08	1.31866e+08	1.15878e+08	1.15386e+08	1.08656e+08	1.31058e+08	0.190137	0.0236201
Adenosine triphosphate	796461	406029	893808	705500	658054	643996	333478	403561	649927	451393	375368	385555	0.253128	0.000932576
ADP	2.87188e+07	2.35525e+07	3.06743e+07	2.85114e+07	3.18229e+07	2.72402e+07	2.27117e+07	2.61529e+07	2.90596e+07	2.72204e+07	2.79422e+07	3.02838e+07	0.583081	0.689305
AICAR	31642.9	27851.5	32709.1	16312.5	13722.4	10138.3	27593.4	22217.5	32595.2	18472.4	16837.6	14225.7	0.383467	0.224762
Allantoin	199564	174960	171374	484410	416771	333531	270261	226988	249348	360519	399249	390276	0.0119888	0.56601
Argininosuccinic acid	91241.6	76408.5	83584.9	151833	151060	142849	62820.1	71678.6	80331.2	90148.9	117845	119452	0.140968	0.0165592
Asymmetric dimethylarginine	280735	119748	132302	258511	238206	223290	135902	194210	158326	170242	203354	216483	0.799329	0.0647914
Betaine	1.2059e+08	3.04465e+08	1.44063e+08	1.96771e+08	2.59098e+08	2.98502e+08	4.92613e+08	4.80298e+08	5.02565e+08	5.99362e+08	5.47314e+08	6.79895e+08	0.00653058	0.00182472
Caprylic acid	946340	753279	942068	977199	803620	904973	721752	693547	935620	1.31188e+06	983458	1.04879e+06	0.385	0.122358
CDP	878213	907619	1.00879e+06	1.30585e+06	1.22208e+06	1.07485e+06	1.03499e+06	1.33212e+06	1.10219e+06	1.2119e+06	1.28776e+06	1.48191e+06	0.0839902	0.295429
cis-Aconitic acid	662088	585555	572942	549965	520647	327045	630646	669379	654765	449161	544905	548487	0.21086	0.565137
Citric acid	1.91189e+07	1.13476e+07	1.41944e+07	1.92693e+07	1.58687e+07	1.22286e+07	1.52741e+07	1.66323e+07	1.51771e+07	1.38797e+07	1.65651e+07	1.75425e+07	0.745125	0.9329
Citrulline	1.76203e+08	2.16375e+08	2.00681e+08	2.0369e+08	2.24006e+08	1.65827e+08	1.82497e+08	1.67647e+08	1.70506e+08	1.76964e+08	1.94043e+08	2.2129e+08	0.125869	0.985663
Creatine	134956	128156	100091	214816	95023.9	130322	117617	174666	120627	123449	256320	145755	0.481748	0.628082
Cytidine	86288.1	73199.6	71383.5	47842.1	40284.6	58372.3	29836.7	32170.7	82768.5	71048.2	48238.6	51624	0.184041	0.409034
Cytidine monophosphate	7.81133e+06	7.65631e+06	7.23617e+06	8.59899e+06	7.42492e+06	8.01531e+06	7.29932e+06	8.49319e+06	8.82219e+06	1.1115e+07	9.53229e+06	9.93846e+06	0.266368	0.0200896
Cytidine triphosphate	20906.7	17438.2	33573.3	24542.9	21146.9	26265.2	0	9809.03	20694.2	8469.25	18840.8	0	0.14869	0.0579988
Cytosine	406718	440906	408744	383752	348715	327182	392280	407362	378556	345594	329807	412162	0.133084	0.772972
D-2-Hydroxyglutaric acid	6.18233e+07	5.64299e+07	5.28921e+07	5.71227e+07	4.90245e+07	4.84336e+07	5.78566e+07	6.62962e+07	5.28655e+07	6.34815e+07	6.29896e+07	7.7651e+07	0.698501	0.0412445
D-Erythrose 4-phosphate	146127	160101	131810	154069	134406	100035	178327	196894	141987	135913	170214	177397	0.218069	0.194191
D-Glucose	222451	264664	204960	2.45797e+06	2.93814e+06	2.22676e+06	188375	310007	179628	3.22714e+06	3.19658e+06	3.62059e+06	0.923161	0.0320454
D-Glyceraldehyde 3-phosphate	387932	448880	299658	737400	279614	271569	364936	1.23514e+06	351292	360773	652347	926187	0.410078	0.388459
D-Ribose 5-phosphate	1.17675e+06	1.31693e+06	1.02468e+06	1.48399e+06	878967	658011	1.30733e+06	1.9809e+06	1.29501e+06	1.15804e+06	1.40268e+06	1.65326e+06	0.216029	0.235783
D-Ribulose 5-phosphate	1.20126e+06	1.20107e+06	1.17944e+06	918403	844369	787143	1.19729e+06	1.39822e+06	1.08463e+06	902553	875004	1.04015e+06	0.739521	0.233504
D-Sedoheptulose 7-phosphate	5.91733e+06	6.47458e+06	5.49391e+06	6.20543e+06	4.89465e+06	4.12505e+06	6.69699e+06	6.12276e+06	6.64142e+06	6.03888e+06	5.53697e+06	6.34612e+06	0.194983	0.239737
dCDP	548666	422726	583443	466027	616878	471254	519112	493038	484476	318073	480309	484468	0.717306	0.287591
dCMP	2.8e+06	2.71433e+06	2.76857e+06	2.28798e+06	2.38969e+06	2.29483e+06	2.77041e+06	2.84408e+06	2.71258e+06	2.63383e+06	2.35652e+06	2.86409e+06	0.762576	0.122228
Deoxyadenosine	59016	64022	31980.5	28686.8	57764.1	59146.3	65663.9	45491.6	56394.4	59425.1	36816	76273.7	0.735545	0.585354
Deoxyadenosine monophosphate	1.29089e+07	6.86633e+06	9.19363e+06	9.97486e+06	7.00689e+06	1.00535e+07	6.48922e+06	6.59763e+06	1.05329e+07	1.40588e+07	8.19111e+06	6.5196e+06	0.464236	0.828226
Deoxycytidine	341572	344485	322610	331361	304846	260695	355644	336008	296404	298674	288341	344367	0.732243	0.690684
Deoxyribose 5-phosphate	1.15673e+06	1.77716e+06	1.60501e+06	1.38779e+06	1.08916e+06	901635	1.96415e+06	1.9253e+06	2.12038e+06	2.40618e+06	1.58865e+06	3.19196e+06	0.0651109	0.0586409
FAD	6.14339e+06	5.1992e+06	6.11928e+06	4.92133e+06	4.89932e+06	5.00376e+06	5.42297e+06	5.87383e+06	5.78836e+06	5.51864e+06	4.97915e+06	5.63075e+06	0.730729	0.0996721
Fructose 6-phosphate	9.37146e+06	8.67359e+06	7.81589e+06	1.01009e+07	8.33411e+06	6.68155e+06	9.35851e+06	1.01267e+07	8.7518e+06	8.70402e+06	9.14176e+06	9.93738e+06	0.257635	0.445393
Fumaric acid	2.73237e+07	3.84466e+07	2.45226e+07	2.53673e+07	3.94558e+07	3.4539e+07	5.15122e+07	4.44907e+07	2.62838e+07	1.71788e+07	2.81377e+07	6.48238e+07	0.284485	0.822322
Galactonic acid	7.65634e+07	1.15132e+08	2.27867e+07	1.91483e+08	4.79393e+07	1.67029e+07	3.8635e+07	1.53281e+08	2.73113e+07	2.18617e+07	7.2752e+07	4.04043e+07	0.975463	0.509666
Gluconic acid	2.99448e+07	2.43299e+07	5.45172e+06	1.41163e+08	6.08401e+07	7.82251e+07	3.7417e+06	2.75241e+07	7.64783e+06	3.99033e+07	4.88791e+07	4.27339e+07	0.542891	0.113518
Glucose 6-phosphate	2.2138e+07	2.10524e+07	1.8333e+07	2.11941e+07	1.83837e+07	1.30566e+07	2.38763e+07	2.66314e+07	2.15685e+07	1.93776e+07	2.25061e+07	2.45254e+07	0.130021	0.178473
Glutathione	4.72685e+07	4.86686e+07	8.42361e+06	1.00308e+07	3.06073e+07	2.2392e+07	6.83638e+06	2.48712e+07	6.93967e+06	1.04299e+07	1.69788e+07	8.42533e+06	0.205052	0.236411
Glycerol 3-phosphate	3.2955e+07	3.20177e+07	3.56884e+07	3.02749e+07	2.79079e+07	2.84344e+07	3.45736e+07	3.39211e+07	3.22288e+07	5.58708e+07	3.7579e+07	4.43186e+07	0.988049	0.0340543
Glycine	1.73752e+07	1.72701e+07	1.95219e+07	1.5219e+07	1.77489e+07	1.45536e+07	1.89189e+07	1.58403e+07	1.69894e+07	1.42235e+07	1.46188e+07	1.70455e+07	0.525227	0.699757
Guanosine	113847	99703.8	97718.5	119367	87559.8	111624	44972.3	55173.9	101191	137735	89040.6	105677	0.111792	0.800962
Guanosine diphosphate	258103	256131	283501	487327	480387	371531	342753	388332	335225	479896	415743	504862	0.00886917	0.679689
Hypoxanthine	3.90452e+07	3.48678e+07	3.43818e+07	1.77544e+07	2.1131e+07	1.76534e+07	3.98585e+07	3.66934e+07	3.40873e+07	1.85264e+07	2.02929e+07	2.05462e+07	0.743742	0.510967
Imidazoleacetic acid	572738	1.21683e+06	510001	380190	780402	632987	834989	879508	323399	296758	659988	1.23719e+06	0.776972	0.677167
Inosine	446450	308978	333209	348352	300175	269531	76934.8	147130	282044	285129	195965	160874	0.0576877	0.101959
Inosinic acid	646879	699424	607653	795004	661202	671353	584172	666202	639448	834921	779552	711777	0.583752	0.301205
L-Acetylcarnitine	66909.3	47306	45700.3	62040	39731.1	47485.7	40631.8	36730.2	40636.8	54294.5	42371.5	51751.2	0.114402	0.971938
L-Alanine	5.56476e+06	6.79245e+06	5.67452e+06	5.81238e+06	4.80766e+06	4.70651e+06	8.80738e+06	7.4906e+06	8.10172e+06	6.70408e+06	5.96212e+06	8.56787e+06	0.0177711	0.0818453
L-Arginine	2.16985e+06	802540	936061	1.14598e+06	1.35836e+06	1.0203e+06	2.00443e+06	2.19833e+06	1.8154e+06	685362	1.25075e+06	1.30441e+06	0.19239	0.690629
L-Asparagine	863667	514692	661851	1.09537e+06	1.03411e+06	896905	1.0361e+06	1.01417e+06	1.02985e+06	493079	1.20441e+06	1.09201e+06	0.0267847	0.747004
L-Aspartic acid	1.35392e+07	9.88166e+06	8.75164e+06	1.23573e+07	1.41443e+07	1.11495e+07	1.42921e+07	1.7315e+07	1.1971e+07	9.69987e+06	1.20863e+07	1.42171e+07	0.146921	0.743785
L-Cystathionine	299019	257706	289600	717856	602753	583009	139409	191161	203053	329330	616830	647274	0.0108718	0.399173
L-Glutamic acid	4.82234e+08	6.34319e+08	4.84545e+08	5.37309e+08	6.09271e+08	5.47817e+08	5.06683e+08	5.41953e+08	4.82372e+08	5.10625e+08	5.65095e+08	6.86202e+08	0.683249	0.710855
L-Glutamine	1.06464e+07	5.36724e+06	6.35901e+06	1.58973e+07	1.38133e+07	2.32049e+07	2.92297e+06	3.94548e+06	7.92822e+06	1.24884e+07	1.41541e+07	1.02998e+07	0.319981	0.156668
L-Glyceric acid	821347	715394	582921	787017	938156	757454	719661	863139	671690	793553	813429	1.08753e+06	0.643036	0.55622
L-Histidine	9.59622e+07	1.3989e+08	7.99759e+07	9.25338e+07	1.00784e+08	1.00571e+08	9.13545e+07	8.62689e+07	9.45256e+07	1.04686e+08	1.07783e+08	1.26988e+08	0.465619	0.112303
L-Homoserine	1.79006e+06	1.78598e+06	1.93526e+06	2.42832e+06	2.75983e+06	2.33971e+06	1.46283e+06	1.93902e+06	1.8166e+06	1.37398e+06	2.31138e+06	2.18396e+06	0.553125	0.159302
L-Isoleucine	2.52883e+07	2.05336e+07	2.53885e+07	1.94412e+07	1.96852e+07	1.93147e+07	2.13813e+07	2.10687e+07	2.24277e+07	2.09204e+07	2.11941e+07	2.27031e+07	0.270875	0.0197252
L-Lactic acid	1.6257e+08	1.62954e+08	1.06224e+08	1.94586e+08	1.38668e+08	8.77118e+07	1.44992e+08	2.086e+08	1.20917e+08	1.2243e+08	1.78645e+08	1.99702e+08	0.681252	0.527857
L-Leucine	4.13253e+07	3.59243e+07	4.7262e+07	3.33808e+07	3.44158e+07	3.42361e+07	3.95372e+07	3.82462e+07	4.00689e+07	3.43964e+07	3.56914e+07	3.98043e+07	0.540188	0.189929
L-Lysine	6.02147e+07	2.93495e+07	3.00841e+07	2.84035e+07	3.403e+07	2.33699e+07	6.53723e+07	5.80059e+07	5.94456e+07	3.27454e+07	3.88177e+07	3.8373e+07	0.113249	0.0920464
L-Methionine	2.15523e+07	2.10166e+07	2.01104e+07	1.96794e+07	2.0844e+07	1.99321e+07	1.96999e+07	2.03554e+07	1.86058e+07	1.83801e+07	2.01877e+07	2.3143e+07	0.112853	0.784744
L-Phenylalanine	5.63336e+07	5.47812e+07	6.37208e+07	5.4083e+07	6.66511e+07	5.95836e+07	5.02058e+07	5.27161e+07	5.72847e+07	5.72397e+07	6.37889e+07	7.86156e+07	0.230354	0.427044
L-Pipecolic acid	4.84624e+06	3.82538e+06	4.06565e+06	5.50644e+06	5.65671e+06	4.81437e+06	4.64433e+06	4.21373e+06	3.77944e+06	4.46778e+06	4.19949e+06	4.87503e+06	0.9372	0.0671223
L-Proline	4.79046e+07	4.03301e+07	4.92137e+07	4.11016e+07	4.24595e+07	3.92035e+07	4.10659e+07	3.87729e+07	4.14812e+07	3.41565e+07	3.63972e+07	4.0338e+07	0.136783	0.12419
L-Serine	1.60584e+07	1.92079e+07	1.75644e+07	1.54727e+07	1.68282e+07	1.34304e+07	2.29494e+07	2.25901e+07	1.71899e+07	1.53732e+07	1.80046e+07	1.88439e+07	0.186669	0.206939
L-Threonine	1.66168e+06	1.56966e+06	1.66414e+06	2.40544e+06	2.42599e+06	2.23993e+06	1.3917e+06	1.70867e+06	1.55262e+06	1.40572e+06	2.30329e+06	2.15723e+06	0.450007	0.230444
L-Tryptophan	1.13489e+07	9.50837e+06	1.02875e+07	7.8178e+06	8.40557e+06	8.18217e+06	9.06797e+06	9.6577e+06	9.89112e+06	8.49071e+06	8.77076e+06	1.02028e+07	0.224425	0.141254
L-Tyrosine	1.58304e+07	1.26931e+07	1.48424e+07	5.17421e+06	5.73487e+06	6.57291e+06	1.54123e+07	1.55931e+07	1.79451e+07	1.09672e+07	8.65009e+06	1.02417e+07	0.205966	0.00658912
L-Valine	1.80356e+07	1.67943e+07	1.67284e+07	1.57622e+07	1.61823e+07	1.60086e+07	1.82106e+07	1.73927e+07	1.8677e+07	1.88264e+07	1.75499e+07	2.2728e+07	0.184902	0.0760476
Malic acid	6.04845e+06	1.58402e+06	3.15396e+06	8.80419e+06	7.03287e+06	1.33168e+07	1.24657e+06	1.27788e+06	6.5266e+06	5.56547e+06	2.53375e+06	1.48266e+06	0.804585	0.0433148
N-Acetyl-D-glucosamine	158937	128921	160024	94278.9	85676.6	81833.7	156839	149826	166062	162558	89756.4	103332	0.501521	0.23937
N-Acetyl-glucosamine 1-phosphate	5.46932e+06	4.24307e+06	4.18778e+06	2.82088e+06	2.75243e+06	3.25246e+06	5.97229e+06	5.72804e+06	5.85479e+06	5.86148e+06	3.72683e+06	4.64137e+06	0.0453676	0.0476274
N-Acetyl-L-alanine	464691	483479	451568	448408	435073	432414	514835	500707	496282	541344	499205	630384	0.0259749	0.0385559
N-Acetyl-L-aspartic acid	765442	592278	759215	630756	775074	722142	616079	602741	619891	603900	671673	578671	0.178754	0.144941
N-Acetyl-L-methionine	34900.7	45646.1	36165.5	36363.5	44707.7	27128.3	26819.7	41616.8	23664.7	18845.8	35509	43352.8	0.274847	0.712298
N-Acetylasparagine	245287	242279	254406	233869	245585	203561	269285	263721	253547	223223	248608	260962	0.0647185	0.377658
N-Acetylglutamic acid	4.55642e+06	5.76512e+06	5.5794e+06	4.90455e+06	5.96959e+06	5.53869e+06	3.9432e+06	5.04731e+06	4.35265e+06	5.09482e+06	4.87813e+06	5.79968e+06	0.160126	0.635003
N-Acetylglutamine	582575	512591	473675	457168	397029	299561	453933	422366	585861	535125	485730	495358	0.581349	0.0668316
N-Acetylornithine	2.66823e+06	2.4209e+06	2.43737e+06	1.83949e+06	2.11537e+06	1.89301e+06	2.06171e+06	2.08419e+06	2.18705e+06	1.71162e+06	1.96556e+06	2.18958e+06	0.0109337	0.970845
N-Acetylputrescine	2.97597e+06	2.3031e+06	2.81314e+06	3.27337e+06	3.77503e+06	2.82675e+06	3.09098e+06	2.5036e+06	2.863e+06	2.92506e+06	4.02873e+06	4.16696e+06	0.66986	0.434942
N6-Acetyl-L-lysine	1.10231e+07	9.86498e+06	9.53908e+06	7.47895e+06	7.09608e+06	6.01015e+06	1.17914e+07	9.97283e+06	1.17253e+07	7.61905e+06	8.54774e+06	1.06739e+07	0.243314	0.106774
N6,N6,N6-Trimethyl-L-lysine	124714	86671.6	102167	209298	218844	183030	131340	155051	147420	234481	323366	316740	0.0373992	0.0451833
NAD	4.74126e+07	4.31965e+07	4.74603e+07	4.1741e+07	4.04927e+07	4.1235e+07	4.43672e+07	4.63749e+07	4.45832e+07	4.58005e+07	4.29303e+07	4.80741e+07	0.58683	0.0440214
NADP	9.51417e+06	7.84441e+06	9.23535e+06	8.48079e+06	7.81398e+06	8.11809e+06	8.85855e+06	9.02675e+06	8.57969e+06	9.61514e+06	9.82063e+06	1.06229e+07	0.939561	0.0065783
NADPH	324147	337365	250881	72184.4	228341	297823	253593	263913	223207	6445.54			0.124787	#DIV/0!
Niacinamide	6.58301e+06	7.08029e+06	5.91862e+06	7.40659e+06	6.56251e+06	1.05941e+07	5.01286e+06	5.63403e+06	5.41929e+06	7.57567e+06	5.77186e+06	5.68513e+06	0.0375566	0.250677
Nicotinamide riboside	403449	291582	441542	284492	215843	233872	208148	216707	340220	289190	209611	211091	0.116539	0.820004
Nicotinic acid	1.57831e+06	2.47244e+06	2.71876e+06	930312	2.58055e+06	494178	2.24741e+06	2.31166e+06	1.56504e+06	1.61562e+06	2.15649e+06	4.83266e+06	0.636139	0.263708
Nicotinic acid mononucleotide	2.76971e+06	2.13585e+06	2.29575e+06	1.54946e+06	1.37734e+06	1.67148e+06	2.08044e+06	1.89571e+06	2.31554e+06	2.33615e+06	1.56745e+06	1.58483e+06	0.250448	0.329314
O-Phosphoethanolamine	106599	151932	113109	114492	123370	78079.4	168555	183966	130802	173300	164695	176040	0.154008	0.00983073
Ornithine	1.20862e+08	1.07545e+08	1.1081e+08	8.02193e+07	9.1646e+07	6.40505e+07	1.43381e+08	1.47527e+08	1.31217e+08	8.78725e+07	1.03693e+08	1.174e+08	0.011977	0.105855
Orotic acid	87272.9	99008.6	80985.9	75596.3	81778.5	63290.7	86214.9	121849	68532.9	84344.7	136519	92080.1	0.860054	0.147167
Oxidized glutathione	6.76365e+07	6.72272e+07	7.48208e+07	6.11692e+07	6.00215e+07	6.12678e+07	5.5567e+07	5.84659e+07	5.88289e+07	5.02816e+07	5.68435e+07	6.07029e+07	0.0100937	0.187145
Oxoglutaric acid	1.74869e+06	1.73414e+06	1.05217e+06	1.7357e+06	3.28723e+06	1.70221e+06	2.2613e+06	2.56547e+06	1.08011e+06	1.55127e+06	1.94594e+06	3.53244e+06	0.418889	0.905155
Palmitic acid	1.20792e+08	9.5648e+07	8.75236e+07	8.14782e+07	4.97796e+07	4.79726e+07	6.75306e+07	5.32964e+07	9.75454e+07	1.11511e+08	8.1673e+07	9.17867e+07	0.15773	0.0651318
Phosphoenolpyruvic acid	1.63379e+07	1.4818e+07	1.39281e+07	1.58437e+07	1.76251e+07	1.51746e+07	1.41788e+07	1.5989e+07	1.43261e+07	1.4391e+07	1.77858e+07	2.00363e+07	0.839818	0.54393
Phosphoserine	3.54135e+07	3.66865e+07	4.01516e+07	3.9227e+07	4.12708e+07	3.33758e+07	2.98463e+07	3.3214e+07	2.9995e+07	3.5618e+07	4.25576e+07	4.57054e+07	0.0233598	0.430121
Pyroglutamic acid	7.69193e+06	7.35269e+06	8.17305e+06	1.0635e+07	8.25292e+06	7.48153e+06	5.36979e+06	5.85733e+06	7.42476e+06	8.55813e+06	7.34627e+06	7.2244e+06	0.083678	0.357696
Pyruvic acid	889120	713278	604267	738213	1.20547e+06	658742	713393	828897	708193	749031	799193	975978	0.881371	0.894108
S-Adenosylhomocysteine	1.41154e+06	1.2673e+06	1.08192e+06	1.17533e+06	1.29213e+06	1.63001e+06	966329	1.15454e+06	1.22881e+06	892172	1.00793e+06	1.12417e+06	0.328709	0.0780695
S-Adenosylmethionine	7.01661e+06	8.08587e+06	8.56589e+06	9.98419e+06	1.26834e+07	7.9187e+06	6.43678e+06	7.42024e+06	6.21789e+06	7.67238e+06	1.26746e+07	1.41053e+07	0.111546	0.61818
Sedoheptulose 1,7-bisphosphate	16022.6	10989.4	0	21782.4	19229.2	9823.93	18356.6	15011.8	7100.18	10839.5	14864.2	15746.2	0.48172	0.471321
Succinic acid	9.70536e+07	8.6308e+07	8.97797e+07	9.57307e+07	7.87823e+07	7.89834e+07	9.33618e+07	9.95053e+07	9.11444e+07	9.1765e+07	1.0585e+08	1.00845e+08	0.419909	0.0978325
Thiamine	1.17958e+06	947348	863953	633724	746376	653132	960323	872886	774374	748876	759274	796662	0.304777	0.0741362
Thymidine	147618	169692	168278	141597	130147	120747	154690	135211	132782	123327	126986	151035	0.102747	0.793985
Thymidine 5-triphosphate	279805	193061	332812	279970	297266	254167	176059	198070	214470	149341	159423	149639	0.161747	0.000658358
Thymine	723984	1.1104e+06	769609	509612	540563	371052	1.44956e+06	1.1867e+06	697384	490483	556397	639872	0.388896	0.261226
Uracil	2.61352e+07	2.38401e+07	2.35946e+07	1.41022e+07	1.52876e+07	1.22808e+07	2.63374e+07	2.67427e+07	2.47514e+07	1.44901e+07	1.83695e+07	1.72425e+07	0.233012	0.123942
Ureidopropionic acid	402523	277946	428124	253137	319075	290635	377418	401058	359449	241403	246927	316922	0.848298	0.568163
Uric acid	2.04768e+07	2.86131e+07	2.04611e+07	1.37181e+07	2.7092e+07	9.03493e+06	2.41477e+07	2.36129e+07	2.34178e+07	2.5706e+07	2.79231e+07	3.36184e+07	0.851837	0.102173
Uridine	1.84519e+06	2.10334e+06	2.29999e+06	1.90765e+06	1.78444e+06	1.71681e+06	941892	1.20407e+06	1.82655e+06	1.85456e+06	1.6623e+06	1.85954e+06	0.0610344	0.905461
Uridine 5-diphosphate	1.08241e+07	8.86628e+06	1.18459e+07	9.81801e+06	1.00613e+07	9.41716e+06	1.08955e+07	1.0147e+07	1.09139e+07	9.69582e+06	9.48606e+06	1.04852e+07	0.88515	0.747106
Uridine 5-monophosphate	1.67624e+07	1.71786e+07	1.69713e+07	1.27662e+07	1.25383e+07	1.23363e+07	1.84341e+07	1.75823e+07	1.80826e+07	1.72855e+07	1.47699e+07	1.65728e+07	0.018063	0.00848167
Uridine diphosphate glucose	2.05965e+07	1.95124e+07	2.20637e+07	1.9915e+07	1.87949e+07	1.87827e+07	2.18803e+07	2.06093e+07	1.9096e+07	2.11784e+07	2.02741e+07	2.20149e+07	0.866594	0.0337136
Uridine diphosphate glucuronic acid	206933	186067	163358	186492	155063	143990	194949	199023	175136	188101	156738	189867	0.785237	0.381203
Uridine triphosphate	163102	63347.5	204478	87076.3	112089	118590	66650.2	82799.8	124196	75600.8	52830.6	45815.8	0.311134	0.0220459
Urocanic acid	3.27125e+07	2.91946e+07	3.46047e+07	2.93684e+07	2.60625e+07	2.18776e+07	2.58573e+07	3.14105e+07	2.97397e+07	2.47737e+07	2.39253e+07	2.8198e+07	0.237757	0.959379
Xanthine	1.70588e+07	1.68687e+07	1.5812e+07	1.26844e+07	1.24311e+07	9.77916e+06	1.72994e+07	2.12143e+07	1.6479e+07	1.3303e+07	1.34943e+07	1.34632e+07	0.311151	0.1271
13C Glucose flux into each isotopologues					13C Glucose flux into each isotopologues						13C Glucose flux into each isotopologues
		C218/C275A + M9 13C Glucose			C218/C275A + M9 13C Glucose+ itaconate			WTrpoN + M9 13C Glucose			WTrpoN + M9 13C Glucose+ itaconate			Significance	Significance
Compound	C13 number	C218/C275A_1	C218/C275A_2	C218/C275A_3	C218/C275A_1 +itaconate	C218/C275A_2 +itaconate	C218/C275A_3 +itaconate	WT rpoN_1	WT rpoN_2	WT rpoN_3	WT rpoN_1 + itaconate	WT rpoN_2 + itaconate	WT rpoN_2 + itaconate	T test WTrpoN vs C218/C275A	T test Itaconate group_WTrpoN vs C218/C275A
1-Methyladenosine	0	0	0	0	0	0	0	0	0	0	0	0	0	#DIV/0!	#DIV/0!
1-Methyladenosine	1	0	0	0	0	0	0	0	0	0	0	0	0	#DIV/0!	#DIV/0!
1-Methyladenosine	2	0	0	0	0	0	0	0	0	0	0	0	0	#DIV/0!	#DIV/0!
1-Methyladenosine	3	0	0	0	0	0	0	0	0	0	0	0	0	#DIV/0!	#DIV/0!
1-Methyladenosine	4	0	0	0	0	0	0	0	0	0	0	0	0	#DIV/0!	#DIV/0!
1-Methyladenosine	5	0	0	0	0	0	0	0	0	0	0	0	0	#DIV/0!	#DIV/0!
1-Methyladenosine	6	0	0	0	0	0	0	0	0	0	0	0	0	#DIV/0!	#DIV/0!
1-Methyladenosine	7	0	0	0	0	0	0	0	0	0	0	0	0	#DIV/0!	#DIV/0!
1-Methyladenosine	8	0	0	0	0	0	0	0	0	0	0	0	0	#DIV/0!	#DIV/0!
1-Methyladenosine	9	0	0	0	0	0	0	0	0	0	0	0	0	#DIV/0!	#DIV/0!
1-Methyladenosine	10	0	0	0	0	0	0	0	0	0	0	0	0	#DIV/0!	#DIV/0!
1-Methyladenosine	11	0	0	0	0	0	0	0	0	0	0	0	0	#DIV/0!	#DIV/0!
1-Methylnicotinamide	0	340026	425913	337616	374086	333872	312807	350046	427149	318907	320216	356061	366253	#DIV/0!	0.765847
1-Methylnicotinamide	1	0	0	0	0	0	0	0	0	0	0	0	0	0.95704	#DIV/0!
1-Methylnicotinamide	2	0	0	0	0	0	0	0	0	0	0	0	0	#DIV/0!	#DIV/0!
1-Methylnicotinamide	3	0	0	0	0	0	0	0	0	0	0	0	0	#DIV/0!	#DIV/0!
1-Methylnicotinamide	4	0	0	0	0	0	0	0	0	0	0	0	0	#DIV/0!	#DIV/0!
1-Methylnicotinamide	5	0	0	0	0	0	0	0	0	0	0	0	0	#DIV/0!	#DIV/0!
1-Methylnicotinamide	6	0	0	0	0	0	0	0	0	0	0	0	0	#DIV/0!	#DIV/0!
1-Methylnicotinamide	7	0	0	0	0	0	0	0	0	0	0	0	0	#DIV/0!	#DIV/0!
2-Hydroxycaproic acid	0	339148	278077	314692	262035	276198	270448	288941	274523	302725	345399	321303	327669	#DIV/0!	0.00172745
2-Hydroxycaproic acid	1	5381.57	5796.75	15560.2	0	0	0	6737.06	5653.98	5242.37	0	0	4103.05	0.324599	0.373901
2-Hydroxycaproic acid	2	6425.68	0	0	8415.02	0	0	7588.1	15655.6	15226.1	20908.5	14116.8	20391.9	0.416893	0.0116186
2-Hydroxycaproic acid	3	0	0	0	0	0	0	0	0	0	0	0	0	0.0343166	#DIV/0!
2-Hydroxycaproic acid	4	0	0	0	0	0	0	0	0	0	0	0	0	#DIV/0!	#DIV/0!
2-Hydroxycaproic acid	5	2121.39	5891.51	7209.52	0	0	0	7740.19	4171.8	7487.1	508.794	0	10429.6	#DIV/0!	0.343295
2-Hydroxycaproic acid	6	269132	156690	269518	132942	96084.8	65259.8	295848	237181	328153	208574	233748	214245	0.506326	0.00453177
2-Hydroxyvaleric acid	0	1.48357e+06	1.49888e+06	1.57829e+06	1.41631e+06	1.45905e+06	1.48557e+06	1.33077e+06	1.31726e+06	1.41774e+06	1.55117e+06	1.53922e+06	1.53202e+06	0.295997	0.0140991
2-Hydroxyvaleric acid	1	0	0	0	0	0	0	15570	0	0	0	0	0	0.0185741	#DIV/0!
2-Hydroxyvaleric acid	2	0	0	0	0	0	0	0	0	0	0	0	0	0.373901	#DIV/0!
2-Hydroxyvaleric acid	3	0	0	0	0	0	0	0	0	0	0	0	0	#DIV/0!	#DIV/0!
2-Hydroxyvaleric acid	4	0	7274.82	1355.06	0	0	0	3129.6	0	0	9703.72	0	3731.75	#DIV/0!	0.188201
2-Hydroxyvaleric acid	5	88576.4	62657.5	87465.9	54175.2	41318.4	50227.6	64610.9	69925.6	67774.2	82634.2	55531.6	58576.9	0.49836	0.143937
3-Hydroxymethylglutaric acid	0	143520	125062	167232	140914	126451	234953	198211	115372	126523	137378	140663	328783	0.231245	0.653045
3-Hydroxymethylglutaric acid	1	0	0	0	6919.29	0	26343.5	0	0	0	5368.22	10085.8	15800.5	0.962613	0.940607
3-Hydroxymethylglutaric acid	2	0	0	0	0	0	0	0	0	0	0	0	0	#DIV/0!	#DIV/0!
3-Hydroxymethylglutaric acid	3	0	0	0	0	0	0	0	0	0	0	0	0	#DIV/0!	#DIV/0!
3-Hydroxymethylglutaric acid	4	0	0	0	0	0	0	0	0	0	0	0	0	#DIV/0!	#DIV/0!
3-Hydroxymethylglutaric acid	5	0	0	0	0	0	0	0	0	0	0	0	0	#DIV/0!	#DIV/0!
3-Hydroxymethylglutaric acid	6	0	0	0	0	0	0	0	0	0	0	0	0	#DIV/0!	#DIV/0!
3-Methylhistidine	0	0	0	0	0	0	0	0	0	0	0	0	0	#DIV/0!	#DIV/0!
3-Methylhistidine	1	0	0	0	0	0	0	0	0	0	0	0	0	#DIV/0!	#DIV/0!
3-Methylhistidine	2	0	0	0	0	0	0	0	0	0	0	0	0	#DIV/0!	#DIV/0!
3-Methylhistidine	3	0	0	0	0	0	0	0	0	0	0	0	0	#DIV/0!	#DIV/0!
3-Methylhistidine	4	0	0	0	0	0	0	0	0	0	0	0	0	#DIV/0!	#DIV/0!
3-Methylhistidine	5	0	0	0	0	0	0	0	0	0	0	0	0	#DIV/0!	#DIV/0!
3-Methylhistidine	6	0	0	0	0	0	0	0	0	0	0	0	0	#DIV/0!	#DIV/0!
3-Methylhistidine	7	0	0	0	0	0	0	0	0	0	0	0	0	#DIV/0!	#DIV/0!
3-Phosphoglyceric acid	0	298398	224132	281596	349436	454919	399301	409823	312848	293766	522494	468656	510108	#DIV/0!	0.0453833
3-Phosphoglyceric acid	1	134531	114793	155483	118612	178280	188242	136453	115189	137335	262793	186734	238865	0.170303	0.0960481
3-Phosphoglyceric acid	2	0	0	31580.4	0	73861.7	78632.3	2357.12	0	0	162374	0	0	0.721639	0.958731
3-Phosphoglyceric acid	3	3.16441e+07	3.07503e+07	2.49843e+07	3.33342e+07	3.63197e+07	2.29112e+07	2.67219e+07	3.5888e+07	2.46382e+07	2.31019e+07	3.71113e+07	3.92873e+07	0.408339	0.740024
4-Acetamidobutanoic acid	0	0	0	0	0	0	0	0	0	0	0	0	0	0.991921	#DIV/0!
4-Acetamidobutanoic acid	1	0	0	0	0	0	0	0	0	0	0	0	0	#DIV/0!	#DIV/0!
4-Acetamidobutanoic acid	2	0	0	0	0	0	0	0	0	0	0	0	0	#DIV/0!	#DIV/0!
4-Acetamidobutanoic acid	3	0	0	0	0	0	0	0	0	0	0	0	0	#DIV/0!	#DIV/0!
4-Acetamidobutanoic acid	4	0	0	0	0	0	0	0	0	0	0	0	0	#DIV/0!	#DIV/0!
4-Acetamidobutanoic acid	5	0	0	0	0	0	0	0	0	0	0	0	0	#DIV/0!	#DIV/0!
4-Acetamidobutanoic acid	6	0	0	0	0	0	0	0	0	0	0	0	0	#DIV/0!	#DIV/0!
4-Guanidinobutanoic acid	0	293110	226425	333199	799183	969755	848754	424668	379678	376911	893623	943554	1.13574e+06	#DIV/0!	0.256477
4-Guanidinobutanoic acid	1	40110.6	52325.1	71144.1	127803	156709	156321	85344.5	76587.5	69500.6	150273	165855	192985	0.0345458	0.221402
4-Guanidinobutanoic acid	2	3315.34	8932.78	8577.49	47490.3	71396	54437.5	26423.1	22384.1	16520.3	63852.3	70914.1	72127.4	0.0891745	0.212643
4-Guanidinobutanoic acid	3	253909	208022	231008	149918	201551	170696	189119	144641	235297	178190	196894	224112	0.0120399	0.269899
4-Guanidinobutanoic acid	4	343746	152910	389791	642915	752737	594833	449454	330494	272473	682638	762106	893550	0.231961	0.207747
4-Guanidinobutanoic acid	5	4.65685e+06	2.68528e+06	4.9922e+06	6.21061e+06	7.32877e+06	6.97797e+06	4.30234e+06	3.77052e+06	3.70512e+06	5.18592e+06	5.7167e+06	7.16336e+06	0.569046	0.293861
4-Hydroxyproline	0	0	0	0	0	0	0	0	0	0	0	0	0	0.81545	#DIV/0!
4-Hydroxyproline	1	0	0	0	0	0	0	0	0	0	0	0	0	#DIV/0!	#DIV/0!
4-Hydroxyproline	2	0	0	0	0	0	0	0	0	0	0	0	0	#DIV/0!	#DIV/0!
4-Hydroxyproline	3	0	0	0	0	0	0	0	0	0	0	0	0	#DIV/0!	#DIV/0!
4-Hydroxyproline	4	0	0	0	0	0	0	0	0	0	0	0	0	#DIV/0!	#DIV/0!
4-Hydroxyproline	5	0	0	0	0	0	0	0	0	0	0	0	0	#DIV/0!	#DIV/0!
4-Pyridoxic acid	0	0	0	0	0	0	0	0	0	0	0	0	0	#DIV/0!	#DIV/0!
4-Pyridoxic acid	1	0	0	0	0	0	0	0	0	0	0	0	0	#DIV/0!	#DIV/0!
4-Pyridoxic acid	2	0	0	0	0	0	0	0	0	0	0	0	0	#DIV/0!	#DIV/0!
4-Pyridoxic acid	3	0	0	0	0	0	0	0	0	0	0	0	0	#DIV/0!	#DIV/0!
4-Pyridoxic acid	4	0	0	0	0	0	0	0	0	0	0	0	0	#DIV/0!	#DIV/0!
4-Pyridoxic acid	5	0	0	0	0	0	0	0	0	0	0	0	0	#DIV/0!	#DIV/0!
4-Pyridoxic acid	6	0	0	0	0	0	0	0	0	0	0	0	0	#DIV/0!	#DIV/0!
4-Pyridoxic acid	7	0	0	0	0	0	0	0	0	0	0	0	0	#DIV/0!	#DIV/0!
4-Pyridoxic acid	8	0	0	0	0	0	0	0	0	0	0	0	0	#DIV/0!	#DIV/0!
4-Trimethylammoniobutanoic acid	0	1.08377e+06	658850	714586	986556	1.07288e+06	996411	802921	747919	849298	827852	934668	977779	#DIV/0!	0.114402
4-Trimethylammoniobutanoic acid	1	0	0	0	0	0	0	0	0	13238.8	0	0	0	0.895913	#DIV/0!
4-Trimethylammoniobutanoic acid	2	0	0	0	0	0	0	0	0	0	0	0	0	0.373901	#DIV/0!
4-Trimethylammoniobutanoic acid	3	0	0	0	0	0	0	0	0	0	0	0	0	#DIV/0!	#DIV/0!
4-Trimethylammoniobutanoic acid	4	0	0	0	0	0	0	0	0	0	0	0	0	#DIV/0!	#DIV/0!
4-Trimethylammoniobutanoic acid	5	0	0	0	0	0	0	0	0	0	0	0	0	#DIV/0!	#DIV/0!
4-Trimethylammoniobutanoic acid	6	0	0	0	0	0	0	0	0	0	0	0	0	#DIV/0!	#DIV/0!
4-Trimethylammoniobutanoic acid	7	0	0	0	0	0	0	0	0	0	0	0	0	#DIV/0!	#DIV/0!
5-Thymidylic acid	0	50783.8	21398	41249.2	78740.2	140574	106239	53248.9	63978.6	52095.1	167102	118629	143525	#DIV/0!	0.202633
5-Thymidylic acid	1	986754	485347	913323	1.4987e+06	1.54201e+06	1.4649e+06	847700	837895	796538	1.95593e+06	1.94221e+06	2.51628e+06	0.119859	0.0287997
5-Thymidylic acid	2	86957.2	56507.9	47944.4	123609	111611	77319.1	97408	49347.9	39068.5	138272	51877.7	61607.5	0.84746	0.544603
5-Thymidylic acid	3	109329	156566	126363	185820	145554	156297	105176	99585.4	112175	196095	165876	254939	0.935239	0.208862
5-Thymidylic acid	4	151269	120640	156959	237817	186574	219848	123691	132871	117082	208848	171514	243596	0.153619	0.805223
5-Thymidylic acid	5	195172	202927	177738	182885	188054	195447	155347	137239	137184	195122	201262	249583	0.204984	0.206307
5-Thymidylic acid	6	1.16385e+06	758498	1.16167e+06	1.00897e+06	956778	899059	1.09533e+06	1.09949e+06	1.05995e+06	1.34054e+06	1.10399e+06	1.66647e+06	0.00710256	0.0667194
5-Thymidylic acid	7	1.07152e+06	717452	971257	944153	899477	769634	1.16463e+06	1.18137e+06	1.13841e+06	1.24474e+06	1.1512e+06	1.56692e+06	0.695695	0.0299573
5-Thymidylic acid	8	1.50623e+06	1.12339e+06	1.51421e+06	1.57452e+06	1.54229e+06	1.14743e+06	2.0548e+06	1.72358e+06	1.21806e+06	2.08447e+06	1.89568e+06	2.81566e+06	0.0852513	0.0539975
5-Thymidylic acid	9	7.83234e+06	7.69376e+06	8.90595e+06	9.04125e+06	7.49507e+06	6.75961e+06	1.10159e+07	9.69771e+06	9.31787e+06	1.29034e+07	1.07251e+07	1.36158e+07	0.360326	0.013369
5-Thymidylic acid	10	6.42258e+07	5.64237e+07	5.84932e+07	4.59343e+07	4.35587e+07	3.81851e+07	6.16076e+07	5.96032e+07	6.15562e+07	5.0807e+07	5.03542e+07	6.55353e+07	0.0436909	0.0768351
6-Phosphogluconic acid	0	88455.4	38516.7	28873.3	215764	68128.1	31093.4	41543.1	69182.2	35935	17583	125280	43410.5	0.644499	0.545762
6-Phosphogluconic acid	1	0	0	0	0	0	0	0	0	0	0	0	0	0.891806	#DIV/0!
6-Phosphogluconic acid	2	0	0	0	0	0	0	0	0	0	0	0	0	#DIV/0!	#DIV/0!
6-Phosphogluconic acid	3	90830.8	28965.8	51695.7	218339	161155	86945.9	45691.2	67402.7	45198.7	75979.8	191079	115354	#DIV/0!	0.611188
6-Phosphogluconic acid	4	100800	25952	51243.7	241597	192794	102322	49650.7	51808.7	53977.1	95076.7	210384	117983	0.832492	0.522337
6-Phosphogluconic acid	5	0	0	0	0	0	0	0	0	0	80037.2	0	0	0.749891	0.373901
6-Phosphogluconic acid	6	4.8527e+07	2.13217e+07	1.53581e+07	1.05545e+08	4.43675e+07	1.8019e+07	1.10367e+07	4.06022e+07	1.56852e+07	9.1432e+06	5.51097e+07	2.42119e+07	#DIV/0!	0.416254
6-Phosphonoglucono-D-lactone	0	0	0	0	0	0	0	0	0	0	0	0	0	0.686538	#DIV/0!
6-Phosphonoglucono-D-lactone	1	0	0	0	0	0	0	0	0	0	0	0	0	#DIV/0!	#DIV/0!
6-Phosphonoglucono-D-lactone	2	0	0	0	0	0	0	0	0	0	0	0	0	#DIV/0!	#DIV/0!
6-Phosphonoglucono-D-lactone	3	0	0	0	0	0	0	0	0	0	0	0	0	#DIV/0!	#DIV/0!
6-Phosphonoglucono-D-lactone	4	0	0	0	0	0	0	0	0	0	0	0	0	#DIV/0!	#DIV/0!
6-Phosphonoglucono-D-lactone	5	0	0	0	0	0	0	0	0	0	0	0	0	#DIV/0!	#DIV/0!
6-Phosphonoglucono-D-lactone	6	0	0	0	0	0	0	0	0	0	0	0	0	#DIV/0!	#DIV/0!
ADP	0	251444	168380	268751	498158	625292	586957	305498	284234	233726	879202	680261	741905	#DIV/0!	0.0477616
ADP	1	113847	83504.7	116722	117164	131167	72919.9	132774	104281	126957	136821	145743	178432	0.297662	0.0976561
ADP	2	111407	155582	158838	137159	188010	131648	263831	235357	166126	238556	289314	295639	0.292018	0.00864233
ADP	3	795146	994583	954770	748152	927451	633977	1.42441e+06	1.22717e+06	951829	1.27118e+06	1.03343e+06	1.41785e+06	0.0716679	0.0287401
ADP	4	0	0	0	0	0	0	0	0	0	0	0	0	0.128903	#DIV/0!
ADP	5	556272	445590	666137	950955	1.13718e+06	1.09314e+06	573056	574776	584131	1.07093e+06	956883	1.10901e+06	#DIV/0!	0.847875
ADP	6	604692	669150	704429	848921	970621	808851	628077	731161	791675	1.00336e+06	961026	996477	0.754874	0.0926682
ADP	7	476444	708013	475684	665872	815143	785781	586393	698547	813508	1.12339e+06	903147	1.00227e+06	0.362014	0.0316283
ADP	8	1.03025e+06	1.15942e+06	1.13236e+06	1.61433e+06	1.86812e+06	1.67649e+06	1.14829e+06	1.37118e+06	1.51347e+06	1.83396e+06	1.86263e+06	2.11301e+06	0.222961	0.137383
ADP	9	2.39845e+06	2.47615e+06	2.71203e+06	3.51476e+06	4.16873e+06	3.6592e+06	3.26987e+06	3.56638e+06	3.98945e+06	5.17962e+06	4.76473e+06	5.44269e+06	0.104691	0.00853403
ADP	10	2.23809e+07	1.66921e+07	2.34846e+07	1.94159e+07	2.09912e+07	1.77912e+07	1.43795e+07	1.73598e+07	1.98887e+07	1.44834e+07	1.6345e+07	1.69865e+07	0.00921997	0.0437772
ADP-glucose	0	0	0	0	0	0	0	0	0	0	0	0	0	0.239541	#DIV/0!
ADP-glucose	1	0	0	0	0	0	0	0	0	0	0	0	0	#DIV/0!	#DIV/0!
ADP-glucose	2	0	0	0	0	0	0	0	0	0	0	0	0	#DIV/0!	#DIV/0!
ADP-glucose	3	0	0	0	0	0	0	0	0	0	0	0	0	#DIV/0!	#DIV/0!
ADP-glucose	4	0	0	0	0	0	0	0	0	0	0	0	0	#DIV/0!	#DIV/0!
ADP-glucose	5	0	0	0	0	0	0	0	0	0	0	0	0	#DIV/0!	#DIV/0!
ADP-glucose	6	0	0	0	0	0	0	0	0	0	0	0	0	#DIV/0!	#DIV/0!
ADP-glucose	7	0	0	0	0	0	0	0	0	0	0	0	0	#DIV/0!	#DIV/0!
ADP-glucose	8	0	0	0	0	0	0	0	0	0	0	0	0	#DIV/0!	#DIV/0!
ADP-glucose	9	0	0	0	0	0	0	0	0	0	0	0	0	#DIV/0!	#DIV/0!
ADP-glucose	10	0	0	0	0	0	0	0	0	0	0	0	0	#DIV/0!	#DIV/0!
ADP-glucose	11	0	0	0	0	0	0	0	0	0	0	0	0	#DIV/0!	#DIV/0!
ADP-glucose	12	0	0	0	0	0	0	0	0	0	0	0	0	#DIV/0!	#DIV/0!
ADP-glucose	13	0	0	0	0	0	0	0	0	0	0	0	0	#DIV/0!	#DIV/0!
ADP-glucose	14	0	0	0	0	0	0	0	0	0	0	0	0	#DIV/0!	#DIV/0!
ADP-glucose	15	0	0	0	0	0	0	0	0	0	0	0	0	#DIV/0!	#DIV/0!
ADP-glucose	16	0	0	0	0	0	0	0	0	0	0	0	0	#DIV/0!	#DIV/0!
AICAR	0	0	0	0	0	0	0	0	0	0	0	0	0	#DIV/0!	#DIV/0!
AICAR	1	0	0	0	0	0	0	0	0	0	0	0	0	#DIV/0!	#DIV/0!
AICAR	2	0	0	0	0	0	0	0	0	0	0	0	0	#DIV/0!	#DIV/0!
AICAR	3	0	0	0	0	0	0	0	0	0	0	0	0	#DIV/0!	#DIV/0!
AICAR	4	0	0	0	0	0	0	0	0	0	0	0	0	#DIV/0!	#DIV/0!
AICAR	5	0	0	0	0	0	0	0	0	0	0	0	0	#DIV/0!	#DIV/0!
AICAR	6	0	0	0	0	0	0	0	0	0	0	0	0	#DIV/0!	#DIV/0!
AICAR	7	0	0	0	0	0	0	0	0	0	0	0	0	#DIV/0!	#DIV/0!
AICAR	8	0	0	0	0	0	0	0	0	0	0	0	0	#DIV/0!	#DIV/0!
AICAR	9	31642.9	27851.5	32709.1	16312.5	13722.4	10138.3	27593.4	22217.5	32595.2	18472.4	16837.6	14225.7	#DIV/0!	0.224762
Acetyl-CoA	0	0	0	0	0	0	0	0	0	0	0	0	0	0.383467	#DIV/0!
Acetyl-CoA	1	0	0	0	0	0	0	0	0	0	0	0	0	#DIV/0!	#DIV/0!
Acetyl-CoA	2	0	0	0	0	0	0	0	0	0	0	0	0	#DIV/0!	#DIV/0!
Acetyl-CoA	3	0	0	0	0	0	0	0	0	0	0	0	0	#DIV/0!	#DIV/0!
Acetyl-CoA	4	0	0	0	0	0	0	0	0	0	0	0	0	#DIV/0!	#DIV/0!
Acetyl-CoA	5	0	0	0	0	0	0	0	0	0	0	0	0	#DIV/0!	#DIV/0!
Acetyl-CoA	6	0	0	0	0	0	0	0	0	0	0	0	0	#DIV/0!	#DIV/0!
Acetyl-CoA	7	0	0	0	0	0	0	0	0	0	0	0	0	#DIV/0!	#DIV/0!
Acetyl-CoA	8	0	0	0	0	0	0	0	0	0	0	0	0	#DIV/0!	#DIV/0!
Acetyl-CoA	9	0	0	0	0	0	0	0	0	0	0	0	0	#DIV/0!	#DIV/0!
Acetyl-CoA	10	0	0	0	0	0	0	0	0	0	0	0	0	#DIV/0!	#DIV/0!
Acetyl-CoA	11	0	0	0	0	0	0	0	0	0	0	0	0	#DIV/0!	#DIV/0!
Acetyl-CoA	12	0	0	0	0	0	0	0	0	0	0	0	0	#DIV/0!	#DIV/0!
Acetyl-CoA	13	0	0	0	0	0	0	0	0	0	0	0	0	#DIV/0!	#DIV/0!
Acetyl-CoA	14	0	0	0	0	0	0	0	0	0	0	0	0	#DIV/0!	#DIV/0!
Acetyl-CoA	15	0	0	0	0	0	0	0	0	0	0	0	0	#DIV/0!	#DIV/0!
Acetyl-CoA	16	0	0	0	0	0	0	0	0	0	0	0	0	#DIV/0!	#DIV/0!
Acetyl-CoA	17	0	0	0	0	0	0	0	0	0	0	0	0	#DIV/0!	#DIV/0!
Acetyl-CoA	18	0	0	0	0	0	0	0	0	0	0	0	0	#DIV/0!	#DIV/0!
Acetyl-CoA	19	0	0	0	0	0	0	0	0	0	0	0	0	#DIV/0!	#DIV/0!
Acetyl-CoA	20	0	0	0	0	0	0	0	0	0	0	0	0	#DIV/0!	#DIV/0!
Acetyl-CoA	21	0	0	0	0	0	0	0	0	0	0	0	0	#DIV/0!	#DIV/0!
Acetyl-CoA	22	0	0	0	0	0	0	0	0	0	0	0	0	#DIV/0!	#DIV/0!
Acetyl-CoA	23	0	0	0	0	0	0	0	0	0	0	0	0	#DIV/0!	#DIV/0!
Acetylcholine	0	0	0	0	0	0	0	0	0	0	0	0	0	#DIV/0!	#DIV/0!
Acetylcholine	1	0	0	0	0	0	0	0	0	0	0	0	0	#DIV/0!	#DIV/0!
Acetylcholine	2	0	0	0	0	0	0	0	0	0	0	0	0	#DIV/0!	#DIV/0!
Acetylcholine	3	0	0	0	0	0	0	0	0	0	0	0	0	#DIV/0!	#DIV/0!
Acetylcholine	4	0	0	0	0	0	0	0	0	0	0	0	0	#DIV/0!	#DIV/0!
Acetylcholine	5	0	0	0	0	0	0	0	0	0	0	0	0	#DIV/0!	#DIV/0!
Acetylcholine	6	0	0	0	0	0	0	0	0	0	0	0	0	#DIV/0!	#DIV/0!
Acetylcholine	7	0	0	0	0	0	0	0	0	0	0	0	0	#DIV/0!	#DIV/0!
Acetylcysteine	0	0	0	0	0	0	0	0	0	0	0	0	0	#DIV/0!	#DIV/0!
Acetylcysteine	1	0	0	0	0	0	0	0	0	0	0	0	0	#DIV/0!	#DIV/0!
Acetylcysteine	2	0	0	0	0	0	0	0	0	0	0	0	0	#DIV/0!	#DIV/0!
Acetylcysteine	3	0	0	0	0	0	0	0	0	0	0	0	0	#DIV/0!	#DIV/0!
Acetylcysteine	4	0	0	0	0	0	0	0	0	0	0	0	0	#DIV/0!	#DIV/0!
Acetylcysteine	5	0	0	0	0	0	0	0	0	0	0	0	0	#DIV/0!	#DIV/0!
Adenine	0	245949	257996	260109	373178	461554	380079	422391	359915	269009	377139	369966	440851	#DIV/0!	0.817022
Adenine	1	113567	181768	115020	131943	188413	122595	282447	236101	131577	161951	157863	220845	0.0991067	0.323154
Adenine	2	69529.2	181580	83083.2	92391.5	151338	96601.8	258436	205066	122043	156542	152512	212978	0.184964	0.0901788
Adenine	3	178935	342530	168518	252082	343021	224159	529422	450534	256864	325359	340336	430872	0.189849	0.13067
Adenine	4	448815	854288	456761	592306	924671	566432	1.59177e+06	1.32733e+06	732422	840475	861244	1.22036e+06	0.13835	0.173133
Adenine	5	3.57385e+06	4.79276e+06	3.40747e+06	2.96283e+06	3.95635e+06	2.44883e+06	6.55e+06	5.8851e+06	3.19848e+06	2.3418e+06	2.82764e+06	3.6083e+06	0.0931256	0.749877
Adenosine	0	26569	17864.6	24066.6	43817.4	57950.5	46279.8	10974.1	12881	88975.3	78697.8	69149.2	61087.7	0.312326	0.0388305
Adenosine	1	5210.3	0	0	6889.65	8309.1	5249.86	0	0	1039.49	9591.21	8460.06	6078.82	0.597729	0.418269
Adenosine	2	0	0	0	0	8499.89	0	0	0	0	6811.24	9453.46	0	0.476328	0.552347
Adenosine	3	0	6686.65	0	10749.4	8930	8656.74	0	0	6559.06	8906.6	8432.4	11416.5	#DIV/0!	0.907926
Adenosine	4	0	0	0	3423.45	4533.54	3796.94	0	0	0	10532	11598	6919.91	0.989784	0.0165542
Adenosine	5	66189.4	46117	78847.6	87425.5	107395	57225.1	22694.9	26530.9	56791.3	129739	115119	119476	#DIV/0!	0.0696664
Adenosine	6	68400.4	63797	76593.8	74429	93151.1	44224.3	25317.9	36749.8	81956.8	110515	117976	110898	0.119881	0.0423259
Adenosine	7	48656.8	65469.7	58158	63847.6	77812.3	49651.9	23051.6	36266.9	79006.7	126152	102201	105223	0.289395	0.0128534
Adenosine	8	120649	141319	122291	139697	194942	96419.8	44673.7	71656.5	158122	241060	237008	246428	0.554558	0.0269004
Adenosine	9	283628	302430	299424	329958	451802	208728	147473	187474	451539	635100	592785	619603	0.352906	0.016005
Adenosine	10	2.87451e+06	2.00743e+06	2.76664e+06	1.86874e+06	2.33495e+06	1.11499e+06	619929	977773	2.16132e+06	1.87966e+06	2.10587e+06	2.00439e+06	0.747269	0.569356
Adenosine monophosphate	0	645324	523771	641805	1.48924e+06	1.69798e+06	1.52932e+06	1.10496e+06	918028	808947	2.51794e+06	2.22843e+06	2.50561e+06	0.0742017	0.00177351
Adenosine monophosphate	1	50518.6	120561	113593	166583	200865	169132	99021.2	98626.1	85444.8	234333	143793	253257	0.0232817	0.424074
Adenosine monophosphate	2	73027.9	102699	69715.4	173170	168090	185916	119328	79475.8	74870.3	206302	187544	217205	0.982612	0.0512184
Adenosine monophosphate	3	90597.8	177517	113151	274417	289885	223961	145726	175599	115554	330228	253222	246362	0.620882	0.700088
Adenosine monophosphate	4	67423.8	127397	81806.2	143670	136547	117084	130291	88324.9	75242.3	255788	198814	260802	0.585326	0.00774545
Adenosine monophosphate	5	2.17911e+06	2.48998e+06	2.59331e+06	3.17264e+06	3.5568e+06	3.01783e+06	3.60283e+06	2.86132e+06	2.26617e+06	4.76908e+06	4.16074e+06	4.79565e+06	0.826463	0.00717745
Adenosine monophosphate	6	2.20855e+06	3.21283e+06	2.70195e+06	2.52966e+06	3.0131e+06	2.70687e+06	4.45611e+06	3.88234e+06	3.11226e+06	4.24251e+06	3.76261e+06	4.40862e+06	0.29473	0.00441959
Adenosine monophosphate	7	1.48431e+06	3.29775e+06	1.55301e+06	1.88682e+06	2.39477e+06	2.16939e+06	3.64801e+06	3.34631e+06	2.91839e+06	4.12328e+06	3.52534e+06	4.38647e+06	0.0843255	0.00319017
Adenosine monophosphate	8	4.19761e+06	6.48003e+06	4.00679e+06	5.007e+06	5.88658e+06	5.18485e+06	7.65008e+06	6.91848e+06	6.23059e+06	8.96174e+06	7.78703e+06	9.42194e+06	0.131298	0.00376237
Adenosine monophosphate	9	9.41501e+06	1.45675e+07	9.7119e+06	1.11361e+07	1.32084e+07	1.18741e+07	2.39116e+07	1.94801e+07	1.70768e+07	2.25791e+07	1.93073e+07	2.51e+07	0.0847937	0.00453084
Adenosine monophosphate	10	8.91568e+07	9.465e+07	8.83978e+07	6.42775e+07	6.76015e+07	5.79895e+07	1.02455e+08	9.40175e+07	8.31135e+07	6.71654e+07	6.71013e+07	7.94624e+07	0.0266997	0.185712
Adenosine triphosphate	0	10818.6	0	5873.28	16546.4	17177.2	15123.3	0	0	0	15238.1	9862.92	11392.4	0.699723	0.0737623
Adenosine triphosphate	1	0	0	0	0	0	0	0	0	0	0	0	0	0.149791	#DIV/0!
Adenosine triphosphate	2	0	0	0	0	0	0	0	0	0	0	0	0	#DIV/0!	#DIV/0!
Adenosine triphosphate	3	0	0	10518.8	0	0	0	9417.23	4654.14	8722.98	10590.4	0	0	#DIV/0!	0.373901
Adenosine triphosphate	4	29514	27689.3	32574	27175.7	31859.5	26180.3	40016.3	35408.7	31901.3	24010.8	20652.7	36741.5	0.343081	0.819162
Adenosine triphosphate	5	19384.7	0	18729.7	23352.5	27755.5	21806.8	6957.97	6783.2	11786.7	19320.7	14661.7	9946.13	0.100364	0.0406639
Adenosine triphosphate	6	17738.1	13121.6	27153.4	21868.7	19998	25907	8616.05	13954.1	21668.1	15764.8	13980.8	17943.2	0.557439	0.0326221
Adenosine triphosphate	7	10487.7	9618.64	14819.7	16762.8	16318.8	23110	8272.48	10068.1	21857.8	14693.6	13046.2	11192.5	0.458569	0.0758356
Adenosine triphosphate	8	30610.6	22769	31768.9	45324	40302.1	35558.8	14895.4	23570.4	35164.6	33490.1	32922.1	24293.7	0.719232	0.0683124
Adenosine triphosphate	9	72766.2	66276.2	70183.9	86297.1	83058.8	85988.7	44116	64882.8	86070.6	95635.8	61032.6	72096.7	0.587408	0.436353
Adenosine triphosphate	10	605141	266554	682186	468173	421584	410321	201187	244240	432754	222649	209209	201949	0.719842	0.000288881
Allantoin	0	33825.4	31927	36994.1	68830.1	79037.5	79979.2	41376.9	44901.8	42573.5	62517.7	74010	71318.5	0.19808	0.251566
Allantoin	1	0	4798.7	0	26282.9	19546.1	14212.1	15336	13287.5	14043.9	23036.9	22877.4	21374.2	0.0085052	0.531588
Allantoin	2	0	0	0	26831.2	21031.2	15435.4	15107.2	0	6373.89	26867.7	22501.3	29219.8	0.00178629	0.254431
Allantoin	3	12190.8	16366.2	10957.4	48686.8	32821	35272.1	32305	26019.4	31574.2	59427.4	54842.5	53998.1	0.177337	0.0301259
Allantoin	4	153547	121868	123423	313779	264335	188632	166136	142779	154782	188669	225017	214365	0.00284294	0.29015
Aminoadipic acid	0	0	0	0	0	0	0	0	0	0	0	0	0	0.154138	#DIV/0!
Aminoadipic acid	1	0	0	0	0	0	0	0	0	0	0	0	0	#DIV/0!	#DIV/0!
Aminoadipic acid	2	0	0	0	0	0	0	0	0	0	0	0	0	#DIV/0!	#DIV/0!
Aminoadipic acid	3	0	0	0	0	0	0	0	0	0	0	0	0	#DIV/0!	#DIV/0!
Aminoadipic acid	4	0	0	0	0	0	0	0	0	0	0	0	0	#DIV/0!	#DIV/0!
Aminoadipic acid	5	0	0	0	0	0	0	0	0	0	0	0	0	#DIV/0!	#DIV/0!
Aminoadipic acid	6	0	0	0	0	0	0	0	0	0	0	0	0	#DIV/0!	#DIV/0!
Anserine	0	0	0	0	0	0	0	0	0	0	0	0	0	#DIV/0!	#DIV/0!
Anserine	1	0	0	0	0	0	0	0	0	0	0	0	0	#DIV/0!	#DIV/0!
Anserine	2	0	0	0	0	0	0	0	0	0	0	0	0	#DIV/0!	#DIV/0!
Anserine	3	0	0	0	0	0	0	0	0	0	0	0	0	#DIV/0!	#DIV/0!
Anserine	4	0	0	0	0	0	0	0	0	0	0	0	0	#DIV/0!	#DIV/0!
Anserine	5	0	0	0	0	0	0	0	0	0	0	0	0	#DIV/0!	#DIV/0!
Anserine	6	0	0	0	0	0	0	0	0	0	0	0	0	#DIV/0!	#DIV/0!
Anserine	7	0	0	0	0	0	0	0	0	0	0	0	0	#DIV/0!	#DIV/0!
Anserine	8	0	0	0	0	0	0	0	0	0	0	0	0	#DIV/0!	#DIV/0!
Anserine	9	0	0	0	0	0	0	0	0	0	0	0	0	#DIV/0!	#DIV/0!
Anserine	10	0	0	0	0	0	0	0	0	0	0	0	0	#DIV/0!	#DIV/0!
Argininosuccinic acid	0	0	0	0	0	0	0	0	0	0	0	0	0	#DIV/0!	#DIV/0!
Argininosuccinic acid	1	0	0	0	0	0	0	0	0	0	0	0	0	#DIV/0!	#DIV/0!
Argininosuccinic acid	2	0	0	0	0	0	0	0	0	0	0	0	0	#DIV/0!	#DIV/0!
Argininosuccinic acid	3	0	0	0	0	0	0	0	0	0	0	0	0	#DIV/0!	#DIV/0!
Argininosuccinic acid	4	0	0	0	0	0	0	0	0	0	0	0	0	#DIV/0!	#DIV/0!
Argininosuccinic acid	5	11878	9602.06	6951.05	9375.3	9667.32	6762.64	7348.1	8623.8	10485.4	0	7905.2	10419.1	#DIV/0!	0.488463
Argininosuccinic acid	6	0	0	0	0	0	7387.67	0	0	0	8454.85	0	0	0.716907	0.928847
Argininosuccinic acid	7	0	0	0	7676.06	10102.1	6212.99	0	0	0	7809.92	9109.35	9156.72	#DIV/0!	0.598519
Argininosuccinic acid	8	5958.71	8084.27	7433.23	14700.8	16160.3	16508.3	7674.15	6794.83	7089.15	14088.1	11539.7	13193.5	#DIV/0!	0.0374478
Argininosuccinic acid	9	24319.1	16526.5	19245.3	38749.9	34379.3	37187.5	16604.7	14157.1	20232.1	23338.6	38963.8	26133.1	0.969887	0.216719
Argininosuccinic acid	10	49085.7	42195.7	49955.3	81330.6	80750.4	68789.6	31193.1	42102.9	42524.5	36457.4	50327.1	60549.6	0.352673	0.0262435
Asymmetric dimethylarginine	0	280735	119748	132302	258511	238206	223290	135902	194210	158326	170242	203354	216483	0.129504	0.0647914
Asymmetric dimethylarginine	1	0	0	0	0	0	0	0	0	0	0	0	0	0.799329	#DIV/0!
Asymmetric dimethylarginine	2	0	0	0	0	0	0	0	0	0	0	0	0	#DIV/0!	#DIV/0!
Asymmetric dimethylarginine	3	0	0	0	0	0	0	0	0	0	0	0	0	#DIV/0!	#DIV/0!
Asymmetric dimethylarginine	4	0	0	0	0	0	0	0	0	0	0	0	0	#DIV/0!	#DIV/0!
Asymmetric dimethylarginine	5	0	0	0	0	0	0	0	0	0	0	0	0	#DIV/0!	#DIV/0!
Asymmetric dimethylarginine	6	0	0	0	0	0	0	0	0	0	0	0	0	#DIV/0!	#DIV/0!
Asymmetric dimethylarginine	7	0	0	0	0	0	0	0	0	0	0	0	0	#DIV/0!	#DIV/0!
Asymmetric dimethylarginine	8	0	0	0	0	0	0	0	0	0	0	0	0	#DIV/0!	#DIV/0!
Betaine	0	1.20568e+08	3.04465e+08	1.44063e+08	1.96754e+08	2.59098e+08	2.98502e+08	4.92613e+08	4.80298e+08	5.02565e+08	5.99362e+08	5.47314e+08	6.79895e+08	#DIV/0!	0.00182507
Betaine	1	0	0	0	0	0	0	0	0	0	0	0	0	0.00653175	#DIV/0!
Betaine	2	21782.2	0	0	17329.5	0	0	0	0	0	0	0	0	#DIV/0!	0.373901
Betaine	3	0	0	0	0	0	0	0	0	0	0	0	0	0.373901	#DIV/0!
Betaine	4	0	0	0	0	0	0	0	0	0	0	0	0	#DIV/0!	#DIV/0!
Betaine	5	0	0	0	0	0	0	0	0	0	0	0	0	#DIV/0!	#DIV/0!
Butyrylcarnitine	0	0	0	0	0	0	0	0	0	0	0	0	0	#DIV/0!	#DIV/0!
Butyrylcarnitine	1	0	0	0	0	0	0	0	0	0	0	0	0	#DIV/0!	#DIV/0!
Butyrylcarnitine	2	0	0	0	0	0	0	0	0	0	0	0	0	#DIV/0!	#DIV/0!
Butyrylcarnitine	3	0	0	0	0	0	0	0	0	0	0	0	0	#DIV/0!	#DIV/0!
Butyrylcarnitine	4	0	0	0	0	0	0	0	0	0	0	0	0	#DIV/0!	#DIV/0!
Butyrylcarnitine	5	0	0	0	0	0	0	0	0	0	0	0	0	#DIV/0!	#DIV/0!
Butyrylcarnitine	6	0	0	0	0	0	0	0	0	0	0	0	0	#DIV/0!	#DIV/0!
Butyrylcarnitine	7	0	0	0	0	0	0	0	0	0	0	0	0	#DIV/0!	#DIV/0!
Butyrylcarnitine	8	0	0	0	0	0	0	0	0	0	0	0	0	#DIV/0!	#DIV/0!
Butyrylcarnitine	9	0	0	0	0	0	0	0	0	0	0	0	0	#DIV/0!	#DIV/0!
Butyrylcarnitine	10	0	0	0	0	0	0	0	0	0	0	0	0	#DIV/0!	#DIV/0!
Butyrylcarnitine	11	0	0	0	0	0	0	0	0	0	0	0	0	#DIV/0!	#DIV/0!
CDP	0	0	0	0	74418.5	83238	65921.6	0	60868.3	56805.5	118313	99387.2	102277	#DIV/0!	0.0141358
CDP	1	0	0	0	0	0	0	0	0	0	0	0	0	0.11659	#DIV/0!
CDP	2	0	0	0	0	0	0	0	0	0	0	0	0	#DIV/0!	#DIV/0!
CDP	3	0	0	0	0	0	0	0	0	0	0	0	0	#DIV/0!	#DIV/0!
CDP	4	0	0	0	0	0	0	0	0	0	0	0	0	#DIV/0!	#DIV/0!
CDP	5	28316.2	25728.1	24187.7	38813.7	66537	31162.3	24929.4	24817.2	44430.2	62977.8	61527	94856.8	#DIV/0!	0.145181
CDP	6	0	0	0	50731.3	18106.2	10050.2	40803.4	23824.6	0	51744.7	19698.7	22475.3	0.467638	0.771421
CDP	7	18839.9	46556.6	47570	48971.6	49667.1	52335.8	60461.8	66083.8	53706.4	62303.8	36235	77218.6	0.142811	0.529685
CDP	8	119535	71597.6	135013	175930	160922	151667	153203	166615	169346	158855	177991	214505	0.0898729	0.304314
CDP	9	711522	763737	802021	916980	843614	763708	755596	989911	777899	757709	892920	970577	0.0511562	0.693947
CDP-Ethanolamine	0	0	0	0	0	0	0	0	0	0	0	0	0	0.358435	#DIV/0!
CDP-Ethanolamine	1	0	0	0	0	0	0	0	0	0	0	0	0	#DIV/0!	#DIV/0!
CDP-Ethanolamine	2	0	0	0	0	0	0	0	0	0	0	0	0	#DIV/0!	#DIV/0!
CDP-Ethanolamine	3	0	0	0	0	0	0	0	0	0	0	0	0	#DIV/0!	#DIV/0!
CDP-Ethanolamine	4	0	0	0	0	0	0	0	0	0	0	0	0	#DIV/0!	#DIV/0!
CDP-Ethanolamine	5	0	0	0	0	0	0	0	0	0	0	0	0	#DIV/0!	#DIV/0!
CDP-Ethanolamine	6	0	0	0	0	0	0	0	0	0	0	0	0	#DIV/0!	#DIV/0!
CDP-Ethanolamine	7	0	0	0	0	0	0	0	0	0	0	0	0	#DIV/0!	#DIV/0!
CDP-Ethanolamine	8	0	0	0	0	0	0	0	0	0	0	0	0	#DIV/0!	#DIV/0!
CDP-Ethanolamine	9	0	0	0	0	0	0	0	0	0	0	0	0	#DIV/0!	#DIV/0!
CDP-Ethanolamine	10	0	0	0	0	0	0	0	0	0	0	0	0	#DIV/0!	#DIV/0!
CDP-Ethanolamine	11	0	0	0	0	0	0	0	0	0	0	0	0	#DIV/0!	#DIV/0!
Caprylic acid	0	796541	620416	805349	697641	548425	681205	632224	583742	800729	719268	746750	660755	#DIV/0!	0.282626
Caprylic acid	1	16889.9	12243.8	13626.4	21559.8	19221.8	0	9427.09	15195.7	0	18176	0	29572.9	0.484994	0.842985
Caprylic acid	2	0	0	0	0	0	0	0	0	0	8659.6	0	0	0.262359	0.373901
Caprylic acid	3	0	0	0	0	0	0	0	0	0	0	0	0	#DIV/0!	#DIV/0!
Caprylic acid	4	0	0	0	0	0	0	0	0	0	12896.6	0	0	#DIV/0!	0.373901
Caprylic acid	5	0	0	0	0	0	0	0	0	0	0	0	0	#DIV/0!	#DIV/0!
Caprylic acid	6	0	0	0	10116.5	11379.6	12699.9	0	0	0	63876.7	20809.3	33257.9	#DIV/0!	0.0949653
Caprylic acid	7	1332.48	0	0	24556	3376.63	9400.47	0	0	0	18389.2	2305.12	10712.4	#DIV/0!	0.81319
Caprylic acid	8	131577	120619	123092	223326	221216	201667	80100.9	94609	134891	470612	213593	314489	0.373901	0.192656
Carnosine	0	0	0	0	0	0	0	0	0	0	0	0	0	0.260544	#DIV/0!
Carnosine	1	0	0	0	0	0	0	0	0	0	0	0	0	#DIV/0!	#DIV/0!
Carnosine	2	0	0	0	0	0	0	0	0	0	0	0	0	#DIV/0!	#DIV/0!
Carnosine	3	0	0	0	0	0	0	0	0	0	0	0	0	#DIV/0!	#DIV/0!
Carnosine	4	0	0	0	0	0	0	0	0	0	0	0	0	#DIV/0!	#DIV/0!
Carnosine	5	0	0	0	0	0	0	0	0	0	0	0	0	#DIV/0!	#DIV/0!
Carnosine	6	0	0	0	0	0	0	0	0	0	0	0	0	#DIV/0!	#DIV/0!
Carnosine	7	0	0	0	0	0	0	0	0	0	0	0	0	#DIV/0!	#DIV/0!
Carnosine	8	0	0	0	0	0	0	0	0	0	0	0	0	#DIV/0!	#DIV/0!
Carnosine	9	0	0	0	0	0	0	0	0	0	0	0	0	#DIV/0!	#DIV/0!
Choline	0	0	0	0	0	0	0	0	0	0	0	0	0	#DIV/0!	#DIV/0!
Choline	1	0	0	0	0	0	0	0	0	0	0	0	0	#DIV/0!	#DIV/0!
Choline	2	0	0	0	0	0	0	0	0	0	0	0	0	#DIV/0!	#DIV/0!
Choline	3	0	0	0	0	0	0	0	0	0	0	0	0	#DIV/0!	#DIV/0!
Choline	4	0	0	0	0	0	0	0	0	0	0	0	0	#DIV/0!	#DIV/0!
Choline	5	0	0	0	0	0	0	0	0	0	0	0	0	#DIV/0!	#DIV/0!
Citicoline	0	0	0	0	0	0	0	0	0	0	0	0	0	#DIV/0!	#DIV/0!
Citicoline	1	0	0	0	0	0	0	0	0	0	0	0	0	#DIV/0!	#DIV/0!
Citicoline	2	0	0	0	0	0	0	0	0	0	0	0	0	#DIV/0!	#DIV/0!
Citicoline	3	0	0	0	0	0	0	0	0	0	0	0	0	#DIV/0!	#DIV/0!
Citicoline	4	0	0	0	0	0	0	0	0	0	0	0	0	#DIV/0!	#DIV/0!
Citicoline	5	0	0	0	0	0	0	0	0	0	0	0	0	#DIV/0!	#DIV/0!
Citicoline	6	0	0	0	0	0	0	0	0	0	0	0	0	#DIV/0!	#DIV/0!
Citicoline	7	0	0	0	0	0	0	0	0	0	0	0	0	#DIV/0!	#DIV/0!
Citicoline	8	0	0	0	0	0	0	0	0	0	0	0	0	#DIV/0!	#DIV/0!
Citicoline	9	0	0	0	0	0	0	0	0	0	0	0	0	#DIV/0!	#DIV/0!
Citicoline	10	0	0	0	0	0	0	0	0	0	0	0	0	#DIV/0!	#DIV/0!
Citicoline	11	0	0	0	0	0	0	0	0	0	0	0	0	#DIV/0!	#DIV/0!
Citicoline	12	0	0	0	0	0	0	0	0	0	0	0	0	#DIV/0!	#DIV/0!
Citicoline	13	0	0	0	0	0	0	0	0	0	0	0	0	#DIV/0!	#DIV/0!
Citicoline	14	0	0	0	0	0	0	0	0	0	0	0	0	#DIV/0!	#DIV/0!
Citric acid	0	1.55252e+06	1.30089e+06	839549	1.31183e+06	675661	425767	3.59207e+06	2.18377e+06	1.36234e+06	1.629e+06	1.32547e+06	838213	#DIV/0!	0.25941
Citric acid	1	29302	0	0	34368.9	38654.6	35153.7	0	39432.7	29364.4	75926.2	44080.1	61714.5	0.168319	0.0579023
Citric acid	2	131483	79345.1	132142	248178	249296	251456	45196.5	87899.4	135472	372594	303827	310916	0.439162	0.0220484
Citric acid	3	273077	144228	273082	425803	417647	403228	200434	211259	261225	651742	513540	464201	0.473761	0.0868861
Citric acid	4	1.3909e+06	803680	1.28801e+06	2.10554e+06	1.7016e+06	1.5936e+06	1.0435e+06	1.07993e+06	1.39814e+06	2.17992e+06	2.18741e+06	2.04842e+06	0.907084	0.105314
Citric acid	5	2.40874e+06	1.45311e+06	2.05772e+06	2.91809e+06	2.474e+06	2.14625e+06	1.56116e+06	1.83792e+06	1.96166e+06	2.11276e+06	2.67128e+06	2.80819e+06	0.954323	0.956375
Citric acid	6	1.33329e+07	7.56631e+06	9.60391e+06	1.22255e+07	1.03119e+07	7.37317e+06	8.83178e+06	1.11921e+07	1.00289e+07	6.85778e+06	9.51953e+06	1.10109e+07	0.57215	0.674981
Citrulline	0	2.46275e+06	3.42214e+06	2.86882e+06	3.78254e+06	4.08717e+06	5.58721e+06	2.82724e+06	2.48447e+06	2.61089e+06	4.73348e+06	4.38359e+06	4.50901e+06	0.938245	0.925579
Citrulline	1	3.9156e+06	7.62584e+06	4.34875e+06	7.02751e+06	9.03857e+06	6.57648e+06	5.04422e+06	4.2355e+06	4.28278e+06	8.40646e+06	8.07237e+06	8.61656e+06	0.401573	0.349954
Citrulline	2	375656	385824	399334	772887	847953	697103	484083	501895	403994	1.09313e+06	1.0238e+06	1.08158e+06	0.553196	0.00377324
Citrulline	3	1.44685e+06	1.78815e+06	1.43607e+06	2.80302e+06	3.45279e+06	2.71054e+06	2.17162e+06	1.72744e+06	1.6155e+06	3.62583e+06	3.64423e+06	3.869e+06	0.0686681	0.0423528
Citrulline	4	4.59516e+06	5.09218e+06	4.80855e+06	7.64179e+06	8.66747e+06	6.64677e+06	5.77045e+06	4.87589e+06	4.81617e+06	8.61184e+06	8.89896e+06	9.73132e+06	0.242939	0.101031
Citrulline	5	3.0083e+07	3.56805e+07	3.27994e+07	4.02824e+07	4.34404e+07	3.10719e+07	3.3157e+07	2.98667e+07	3.09464e+07	3.96053e+07	4.38146e+07	4.66962e+07	0.397642	0.295099
Citrulline	6	1.33324e+08	1.6238e+08	1.5402e+08	1.4138e+08	1.54471e+08	1.12537e+08	1.33042e+08	1.23955e+08	1.25831e+08	1.10888e+08	1.24206e+08	1.46786e+08	0.462044	0.614925
Coenzyme A	0	0	0	0	0	0	0	0	0	0	0	0	0	0.0697934	#DIV/0!
Coenzyme A	1	0	0	0	0	0	0	0	0	0	0	0	0	#DIV/0!	#DIV/0!
Coenzyme A	2	0	0	0	0	0	0	0	0	0	0	0	0	#DIV/0!	#DIV/0!
Coenzyme A	3	0	0	0	0	0	0	0	0	0	0	0	0	#DIV/0!	#DIV/0!
Coenzyme A	4	0	0	0	0	0	0	0	0	0	0	0	0	#DIV/0!	#DIV/0!
Coenzyme A	5	0	0	0	0	0	0	0	0	0	0	0	0	#DIV/0!	#DIV/0!
Coenzyme A	6	0	0	0	0	0	0	0	0	0	0	0	0	#DIV/0!	#DIV/0!
Coenzyme A	7	0	0	0	0	0	0	0	0	0	0	0	0	#DIV/0!	#DIV/0!
Coenzyme A	8	0	0	0	0	0	0	0	0	0	0	0	0	#DIV/0!	#DIV/0!
Coenzyme A	9	0	0	0	0	0	0	0	0	0	0	0	0	#DIV/0!	#DIV/0!
Coenzyme A	10	0	0	0	0	0	0	0	0	0	0	0	0	#DIV/0!	#DIV/0!
Coenzyme A	11	0	0	0	0	0	0	0	0	0	0	0	0	#DIV/0!	#DIV/0!
Coenzyme A	12	0	0	0	0	0	0	0	0	0	0	0	0	#DIV/0!	#DIV/0!
Coenzyme A	13	0	0	0	0	0	0	0	0	0	0	0	0	#DIV/0!	#DIV/0!
Coenzyme A	14	0	0	0	0	0	0	0	0	0	0	0	0	#DIV/0!	#DIV/0!
Coenzyme A	15	0	0	0	0	0	0	0	0	0	0	0	0	#DIV/0!	#DIV/0!
Coenzyme A	16	0	0	0	0	0	0	0	0	0	0	0	0	#DIV/0!	#DIV/0!
Coenzyme A	17	0	0	0	0	0	0	0	0	0	0	0	0	#DIV/0!	#DIV/0!
Coenzyme A	18	0	0	0	0	0	0	0	0	0	0	0	0	#DIV/0!	#DIV/0!
Coenzyme A	19	0	0	0	0	0	0	0	0	0	0	0	0	#DIV/0!	#DIV/0!
Coenzyme A	20	0	0	0	0	0	0	0	0	0	0	0	0	#DIV/0!	#DIV/0!
Coenzyme A	21	0	0	0	0	0	0	0	0	0	0	0	0	#DIV/0!	#DIV/0!
Creatine	0	134956	128156	100091	214816	95023.9	130322	117617	174666	120627	123449	256320	145755	#DIV/0!	0.628082
Creatine	1	0	0	0	0	0	0	0	0	0	0	0	0	0.481748	#DIV/0!
Creatine	2	0	0	0	0	0	0	0	0	0	0	0	0	#DIV/0!	#DIV/0!
Creatine	3	0	0	0	0	0	0	0	0	0	0	0	0	#DIV/0!	#DIV/0!
Creatine	4	0	0	0	0	0	0	0	0	0	0	0	0	#DIV/0!	#DIV/0!
Creatinine	0	0	0	0	0	0	0	0	0	0	0	0	0	#DIV/0!	#DIV/0!
Creatinine	1	0	0	0	0	0	0	0	0	0	0	0	0	#DIV/0!	#DIV/0!
Creatinine	2	0	0	0	0	0	0	0	0	0	0	0	0	#DIV/0!	#DIV/0!
Creatinine	3	0	0	0	0	0	0	0	0	0	0	0	0	#DIV/0!	#DIV/0!
Creatinine	4	0	0	0	0	0	0	0	0	0	0	0	0	#DIV/0!	#DIV/0!
Cyclic AMP	0	0	0	0	0	0	0	0	0	0	0	0	0	#DIV/0!	#DIV/0!
Cyclic AMP	1	0	0	0	0	0	0	0	0	0	0	0	0	#DIV/0!	#DIV/0!
Cyclic AMP	2	0	0	0	0	0	0	0	0	0	0	0	0	#DIV/0!	#DIV/0!
Cyclic AMP	3	0	0	0	0	0	0	0	0	0	0	0	0	#DIV/0!	#DIV/0!
Cyclic AMP	4	0	0	0	0	0	0	0	0	0	0	0	0	#DIV/0!	#DIV/0!
Cyclic AMP	5	0	0	0	0	0	0	0	0	0	0	0	0	#DIV/0!	#DIV/0!
Cyclic AMP	6	0	0	0	0	0	0	0	0	0	0	0	0	#DIV/0!	#DIV/0!
Cyclic AMP	7	0	0	0	0	0	0	0	0	0	0	0	0	#DIV/0!	#DIV/0!
Cyclic AMP	8	0	0	0	0	0	0	0	0	0	0	0	0	#DIV/0!	#DIV/0!
Cyclic AMP	9	0	0	0	0	0	0	0	0	0	0	0	0	#DIV/0!	#DIV/0!
Cyclic AMP	10	0	0	0	0	0	0	0	0	0	0	0	0	#DIV/0!	#DIV/0!
Cytidine	0	0	0	0	0	0	0	0	0	0	0	0	0	#DIV/0!	#DIV/0!
Cytidine	1	0	0	0	0	0	0	0	0	0	0	0	0	#DIV/0!	#DIV/0!
Cytidine	2	0	0	0	0	0	0	0	0	0	0	0	0	#DIV/0!	#DIV/0!
Cytidine	3	0	0	0	0	0	0	0	0	0	0	0	0	#DIV/0!	#DIV/0!
Cytidine	4	0	0	0	0	0	0	0	0	0	0	0	0	#DIV/0!	#DIV/0!
Cytidine	5	0	0	0	0	0	0	0	0	0	0	0	0	#DIV/0!	#DIV/0!
Cytidine	6	0	0	0	0	0	0	0	0	0	0	0	0	#DIV/0!	#DIV/0!
Cytidine	7	0	0	0	0	0	0	0	0	0	0	0	0	#DIV/0!	#DIV/0!
Cytidine	8	13298.9	7832.51	17280	4543.24	0	10273.8	0	0	18486.3	11907.5	5952.67	0	#DIV/0!	0.834303
Cytidine	9	72989.2	65367.1	54103.5	43298.9	40284.6	48098.5	29836.7	32170.7	64282.2	59140.7	42285.9	51624	0.38041	0.256095
Cytidine monophosphate	0	193591	122183	174105	416246	389222	453176	168952	209019	205091	767658	579393	575310	0.149733	0.028646
Cytidine monophosphate	1	6092.2	10008.9	8473.66	18096.9	18447.6	33854	7592.22	8179.8	8259.48	15625	24770.2	28494.9	0.279202	0.941607
Cytidine monophosphate	2	19490.6	23379.6	23414.3	40767	34565.4	46422.9	24608.7	25387.4	25870.4	63578.3	45748.1	45017.2	0.883386	0.194027
Cytidine monophosphate	3	25457.9	22269.2	37242.2	58208.9	47753.3	45957.3	20479.3	26415.9	22452.1	65092.3	61973.1	63565.1	0.0776111	0.0302747
Cytidine monophosphate	4	17393.2	17425.8	22763.8	44993.2	36386.4	37710	28371.4	25394.9	22465.6	49698.2	38589.3	47265.5	0.345767	0.27134
Cytidine monophosphate	5	205637	147229	195463	284268	244412	324413	206560	231801	232874	451724	355447	410634	0.0654565	0.0283783
Cytidine monophosphate	6	189952	127071	158456	185441	156032	170878	189131	190479	202460	295696	227679	257095	0.109393	0.0140625
Cytidine monophosphate	7	212850	231303	278913	275544	225007	257977	277918	305115	299863	435719	316919	363944	0.129322	0.0336774
Cytidine monophosphate	8	875119	808091	904379	1.13591e+06	966342	945145	1.01683e+06	1.08297e+06	1.03594e+06	1.72463e+06	1.4237e+06	1.39813e+06	0.0672663	0.0144857
Cytidine monophosphate	9	6.06575e+06	6.14735e+06	5.43296e+06	6.13951e+06	5.30676e+06	5.69978e+06	5.35888e+06	6.38842e+06	6.76692e+06	7.24562e+06	6.45807e+06	6.749e+06	0.00617871	0.0295819
Cytidine triphosphate	0	0	0	0	0	0	0	0	0	0	0	0	0	0.577153	#DIV/0!
Cytidine triphosphate	1	0	0	0	0	0	0	0	0	0	0	0	0	#DIV/0!	#DIV/0!
Cytidine triphosphate	2	0	0	0	0	0	0	0	0	0	0	0	0	#DIV/0!	#DIV/0!
Cytidine triphosphate	3	0	0	0	0	0	0	0	0	0	0	0	0	#DIV/0!	#DIV/0!
Cytidine triphosphate	4	0	0	0	0	0	0	0	0	0	0	0	0	#DIV/0!	#DIV/0!
Cytidine triphosphate	5	0	0	0	0	0	0	0	0	0	0	0	0	#DIV/0!	#DIV/0!
Cytidine triphosphate	6	0	0	0	0	0	0	0	0	0	0	0	0	#DIV/0!	#DIV/0!
Cytidine triphosphate	7	0	0	0	0	0	0	0	0	0	0	0	0	#DIV/0!	#DIV/0!
Cytidine triphosphate	8	0	0	0	0	0	3840.77	0	0	0	0	0	0	#DIV/0!	0.373901
Cytidine triphosphate	9	20906.7	17438.2	33573.3	24542.9	21146.9	22424.4	0	9809.03	20694.2	8469.25	18840.8	0	#DIV/0!	0.0699707
Cytosine	0	0	0	0	0	0	0	0	0	0	0	0	0	0.14869	#DIV/0!
Cytosine	1	12092.7	11943.5	10822.2	9359.72	11326.2	10396.7	9180.69	11250.1	11183.4	16431.3	14224.4	12209.7	#DIV/0!	0.0432288
Cytosine	2	10697.4	13291.8	12182.1	16237.2	14690.2	8939.33	15464.3	14615.4	15461	11673.4	11934.3	9598.16	0.242129	0.396416
Cytosine	3	50375.6	51045.9	52134.1	59255.4	49869.2	43729.6	59696.3	58510.2	49457.1	57959.6	59481.9	75295.7	0.0176902	0.136436
Cytosine	4	333552	364625	333605	298899	272830	264116	307938	322987	302454	259529	244166	315059	0.224238	0.823548
D-2-Hydroxyglutaric acid	0	718851	619389	806609	1.04341e+06	816269	907976	761667	791772	710980	1.36114e+06	1.07836e+06	1.30343e+06	0.0526519	0.0402035
D-2-Hydroxyglutaric acid	1	130550	93091.7	106992	322917	290660	242489	170263	146367	156243	463398	322058	393171	0.536343	0.0841615
D-2-Hydroxyglutaric acid	2	763247	613905	835830	1.35089e+06	931692	1.04366e+06	790168	808772	747267	1.93185e+06	1.70717e+06	1.87638e+06	0.0215324	0.00685948
D-2-Hydroxyglutaric acid	3	3.6234e+06	3.38071e+06	3.32825e+06	5.32683e+06	4.24693e+06	4.6672e+06	3.86897e+06	4.05784e+06	3.50455e+06	7.27466e+06	6.84971e+06	7.58558e+06	0.548342	0.0028011
D-2-Hydroxyglutaric acid	4	5.37162e+06	5.18145e+06	5.05908e+06	6.21215e+06	5.15287e+06	4.96867e+06	5.41781e+06	6.12162e+06	5.17052e+06	7.88974e+06	7.42877e+06	8.66115e+06	0.120369	0.00851074
D-2-Hydroxyglutaric acid	5	5.12157e+07	4.65413e+07	4.27554e+07	4.28665e+07	3.75861e+07	3.66036e+07	4.68478e+07	5.43699e+07	4.25759e+07	4.45607e+07	4.56036e+07	5.78313e+07	0.288255	0.0924318
D-Erythrose 4-phosphate	0	0	0	0	0	0	0	0	0	0	0	0	0	0.808619	#DIV/0!
D-Erythrose 4-phosphate	1	0	0	0	0	0	0	0	0	0	0	0	0	#DIV/0!	#DIV/0!
D-Erythrose 4-phosphate	2	0	0	0	0	0	0	0	0	0	0	0	0	#DIV/0!	#DIV/0!
D-Erythrose 4-phosphate	3	0	0	0	0	0	0	0	0	0	0	0	0	#DIV/0!	#DIV/0!
D-Erythrose 4-phosphate	4	146127	160101	131810	154069	134406	100035	178327	196894	141987	135913	170214	177397	#DIV/0!	0.194191
D-Fructose	0	0	0	0	0	0	0	0	0	0	0	0	0	0.218069	#DIV/0!
D-Fructose	1	0	0	0	0	0	0	0	0	0	0	0	0	#DIV/0!	#DIV/0!
D-Fructose	2	0	0	0	0	0	0	0	0	0	0	0	0	#DIV/0!	#DIV/0!
D-Fructose	3	0	0	0	0	0	0	0	0	0	0	0	0	#DIV/0!	#DIV/0!
D-Fructose	4	0	0	0	0	0	0	0	0	0	0	0	0	#DIV/0!	#DIV/0!
D-Fructose	5	0	0	0	0	0	0	0	0	0	0	0	0	#DIV/0!	#DIV/0!
D-Fructose	6	0	0	0	0	0	0	0	0	0	0	0	0	#DIV/0!	#DIV/0!
D-Glucose	0	88991.6	110583	74992.3	733886	883131	663486	63405.1	117597	65647	1.01647e+06	958674	1.11911e+06	#DIV/0!	0.0274727
D-Glucose	1	0	0	0	0	0	9877.2	0	0	0	0	11076.7	0	0.673497	0.939467
D-Glucose	2	0	0	0	0	0	0	0	0	0	0	0	0	#DIV/0!	#DIV/0!
D-Glucose	3	0	0	0	0	0	0	0	0	0	0	0	0	#DIV/0!	#DIV/0!
D-Glucose	4	0	0	0	5630.56	5099.4	4776.21	0	0	0	5330.51	12375.4	4324.73	#DIV/0!	0.440936
D-Glucose	5	7902.4	6422.69	3555.89	0	0	0	8125.46	2753.95	7042.66	0	0	0	#DIV/0!	#DIV/0!
D-Glucose	6	125557	147658	126412	1.71845e+06	2.04991e+06	1.54862e+06	116845	189657	106939	2.20534e+06	2.21445e+06	2.49716e+06	0.995056	0.0385233
D-Glucuronic acid	0	0	0	0	0	0	0	0	0	0	0	0	0	0.873155	#DIV/0!
D-Glucuronic acid	1	0	0	0	0	0	0	0	0	0	0	0	0	#DIV/0!	#DIV/0!
D-Glucuronic acid	2	0	0	0	0	0	0	0	0	0	0	0	0	#DIV/0!	#DIV/0!
D-Glucuronic acid	3	0	0	0	0	0	0	0	0	0	0	0	0	#DIV/0!	#DIV/0!
D-Glucuronic acid	4	0	0	0	0	0	0	0	0	0	0	0	0	#DIV/0!	#DIV/0!
D-Glucuronic acid	5	0	0	0	0	0	0	0	0	0	0	0	0	#DIV/0!	#DIV/0!
D-Glucuronic acid	6	0	0	0	0	0	0	0	0	0	0	0	0	#DIV/0!	#DIV/0!
D-Glyceraldehyde 3-phosphate	0	0	0	0	0	0	0	0	0	0	0	0	0	#DIV/0!	#DIV/0!
D-Glyceraldehyde 3-phosphate	1	0	0	0	0	0	0	0	0	0	0	0	0	#DIV/0!	#DIV/0!
D-Glyceraldehyde 3-phosphate	2	8872.74	28816.3	9474.85	24064.4	22932.3	33167.9	28768.4	5792.88	13384.3	9613.79	0	18401.4	#DIV/0!	0.0491541
D-Glyceraldehyde 3-phosphate	3	379059	420064	290183	713335	256682	238401	336167	1.22935e+06	337908	351159	652347	907786	0.979237	0.353928
D-Ribose	0	0	0	0	0	0	0	0	0	0	0	0	0	0.4167	#DIV/0!
D-Ribose	1	0	0	0	0	0	0	0	0	0	0	0	0	#DIV/0!	#DIV/0!
D-Ribose	2	0	0	0	0	0	0	0	0	0	0	0	0	#DIV/0!	#DIV/0!
D-Ribose	3	0	0	0	0	0	0	0	0	0	0	0	0	#DIV/0!	#DIV/0!
D-Ribose	4	0	0	0	0	0	0	0	0	0	0	0	0	#DIV/0!	#DIV/0!
D-Ribose	5	0	0	0	0	0	0	0	0	0	0	0	0	#DIV/0!	#DIV/0!
D-Ribose 5-phosphate	0	0	0	0	0	0	0	0	0	0	0	0	0	#DIV/0!	#DIV/0!
D-Ribose 5-phosphate	1	0	0	0	0	0	0	0	0	0	0	0	0	#DIV/0!	#DIV/0!
D-Ribose 5-phosphate	2	0	0	0	0	0	0	0	0	0	0	0	0	#DIV/0!	#DIV/0!
D-Ribose 5-phosphate	3	0	0	0	0	0	0	0	0	0	0	0	0	#DIV/0!	#DIV/0!
D-Ribose 5-phosphate	4	0	16886.5	9144.68	24785.8	0	0	0	6671.63	0	31118.6	68761.2	9624.19	#DIV/0!	0.214436
D-Ribose 5-phosphate	5	1.17675e+06	1.30005e+06	1.01553e+06	1.4592e+06	878967	658011	1.30733e+06	1.97423e+06	1.29501e+06	1.12692e+06	1.33392e+06	1.64364e+06	0.295223	0.260591
D-Ribulose	0	0	0	0	0	0	0	0	0	0	0	0	0	0.205059	#DIV/0!
D-Ribulose	1	0	0	0	0	0	0	0	0	0	0	0	0	#DIV/0!	#DIV/0!
D-Ribulose	2	0	0	0	0	0	0	0	0	0	0	0	0	#DIV/0!	#DIV/0!
D-Ribulose	3	0	0	0	0	0	0	0	0	0	0	0	0	#DIV/0!	#DIV/0!
D-Ribulose	4	0	0	0	0	0	0	0	0	0	0	0	0	#DIV/0!	#DIV/0!
D-Ribulose	5	0	0	0	0	0	0	0	0	0	0	0	0	#DIV/0!	#DIV/0!
D-Ribulose 5-phosphate	0	0	0	0	0	0	0	0	0	0	0	0	0	#DIV/0!	#DIV/0!
D-Ribulose 5-phosphate	1	0	0	0	0	0	0	0	0	0	0	0	0	#DIV/0!	#DIV/0!
D-Ribulose 5-phosphate	2	0	0	0	0	0	0	0	0	0	0	0	0	#DIV/0!	#DIV/0!
D-Ribulose 5-phosphate	3	0	0	0	0	0	0	0	0	0	0	0	0	#DIV/0!	#DIV/0!
D-Ribulose 5-phosphate	4	0	0	15356.5	0	12129.8	0	0	0	0	0	0	1244.04	#DIV/0!	0.422444
D-Ribulose 5-phosphate	5	1.20126e+06	1.20107e+06	1.16408e+06	918403	832239	787143	1.19729e+06	1.39822e+06	1.08463e+06	902553	875004	1.03891e+06	0.373901	0.218163
D-Sedoheptulose 7-phosphate	0	0	0	0	0	0	0	0	0	0	0	0	0	0.703048	#DIV/0!
D-Sedoheptulose 7-phosphate	1	0	0	0	0	0	0	0	0	0	0	0	0	#DIV/0!	#DIV/0!
D-Sedoheptulose 7-phosphate	2	0	0	0	0	0	0	0	0	0	0	0	0	#DIV/0!	#DIV/0!
D-Sedoheptulose 7-phosphate	3	0	0	0	0	0	14150.5	0	0	0	30439.9	13099.6	12859.7	#DIV/0!	0.133314
D-Sedoheptulose 7-phosphate	4	54644.1	42188	59260.9	67258.1	76453	71070.5	61062.7	58377.7	60693.6	119227	77979.7	90705.9	#DIV/0!	0.122556
D-Sedoheptulose 7-phosphate	5	62617.1	34212.8	89010.9	103627	122207	81596.5	62458	45754.8	62336.7	202095	104984	97130.4	0.195896	0.417742
D-Sedoheptulose 7-phosphate	6	47379.3	689.321	131106	148431	198911	196760	72465.2	54023.1	107009	285941	232440	220293	0.776284	0.0674553
D-Sedoheptulose 7-phosphate	7	5.75269e+06	6.39749e+06	5.21453e+06	5.88612e+06	4.49708e+06	3.76147e+06	6.501e+06	5.9646e+06	6.41138e+06	5.40118e+06	5.10847e+06	5.92513e+06	0.682929	0.316354
Deoxyadenosine	0	0	0	0	0	0	0	0	0	0	0	0	0	0.255397	#DIV/0!
Deoxyadenosine	1	0	0	0	0	0	0	0	0	0	0	0	0	#DIV/0!	#DIV/0!
Deoxyadenosine	2	0	0	0	0	0	0	0	0	0	0	0	0	#DIV/0!	#DIV/0!
Deoxyadenosine	3	0	0	0	0	0	0	0	0	0	0	0	0	#DIV/0!	#DIV/0!
Deoxyadenosine	4	0	0	0	0	0	0	0	0	0	0	0	0	#DIV/0!	#DIV/0!
Deoxyadenosine	5	0	0	0	0	0	0	0	0	0	0	0	0	#DIV/0!	#DIV/0!
Deoxyadenosine	6	0	0	0	0	0	0	0	0	0	0	0	0	#DIV/0!	#DIV/0!
Deoxyadenosine	7	0	0	0	0	0	0	0	0	0	0	0	0	#DIV/0!	#DIV/0!
Deoxyadenosine	8	0	5978.17	0	0	0	9239.03	0	0	7235.38	11225.2	0	17193.8	#DIV/0!	0.339961
Deoxyadenosine	9	8256.99	12565.6	4612.99	0	14749.3	12221.1	13828.8	13114	6548.28	14493.3	6342.57	14710	0.899911	0.619665
Deoxyadenosine	10	50759	45478.2	27367.6	28686.8	43014.7	37686.2	51835.1	32377.7	42610.7	33706.6	30473.5	44369.9	0.456857	0.964672
Deoxyadenosine monophosphate	0	52156.1	45893.2	40443.2	98959.4	68454	102564	37689.5	16049.6	67612.1	215872	101010	71677.6	0.911263	0.432235
Deoxyadenosine monophosphate	1	0	0	0	8897.37	8710.79	33588.3	0	0	0	30679.4	4793.15	20355.9	0.728214	0.896775
Deoxyadenosine monophosphate	2	0	0	0	0	0	0	0	0	0	0	0	0	#DIV/0!	#DIV/0!
Deoxyadenosine monophosphate	3	0	0	0	0	0	0	0	0	0	0	0	0	#DIV/0!	#DIV/0!
Deoxyadenosine monophosphate	4	0	0	0	0	0	0	0	0	0	0	0	0	#DIV/0!	#DIV/0!
Deoxyadenosine monophosphate	5	185776	132203	153774	253429	166765	261440	104774	105273	140387	324041	209506	177993	#DIV/0!	0.861863
Deoxyadenosine monophosphate	6	198816	157845	167350	189551	185595	247062	116535	159203	268969	412885	215861	210260	0.107069	0.357307
Deoxyadenosine monophosphate	7	178244	188970	130616	213469	160019	241264	198127	193303	242511	477689	238920	227592	0.890546	0.265756
Deoxyadenosine monophosphate	8	476539	377964	353508	587302	433527	619604	336582	410387	545518	1.05497e+06	507720	450832	0.129396	0.569542
Deoxyadenosine monophosphate	9	1.27875e+06	956533	868160	1.30157e+06	1.05887e+06	1.67644e+06	1.17528e+06	1.10637e+06	1.92266e+06	3.19009e+06	1.66096e+06	1.42686e+06	0.71495	0.268147
Deoxyadenosine monophosphate	10	1.05386e+07	5.00692e+06	7.47978e+06	7.32168e+06	4.92495e+06	6.87156e+06	4.52023e+06	4.60705e+06	7.34529e+06	8.3526e+06	5.25234e+06	3.93403e+06	0.2739	0.743665
Deoxyadenosine triphosphate	0	0	0	0	0	0	0	0	0	0	0	0	0	0.302981	#DIV/0!
Deoxyadenosine triphosphate	1	0	0	0	0	0	0	0	0	0	0	0	0	#DIV/0!	#DIV/0!
Deoxyadenosine triphosphate	2	0	0	0	0	0	0	0	0	0	0	0	0	#DIV/0!	#DIV/0!
Deoxyadenosine triphosphate	3	0	0	0	0	0	0	0	0	0	0	0	0	#DIV/0!	#DIV/0!
Deoxyadenosine triphosphate	4	0	0	0	0	0	0	0	0	0	0	0	0	#DIV/0!	#DIV/0!
Deoxyadenosine triphosphate	5	0	0	0	0	0	0	0	0	0	0	0	0	#DIV/0!	#DIV/0!
Deoxyadenosine triphosphate	6	0	0	0	0	0	0	0	0	0	0	0	0	#DIV/0!	#DIV/0!
Deoxyadenosine triphosphate	7	0	0	0	0	0	0	0	0	0	0	0	0	#DIV/0!	#DIV/0!
Deoxyadenosine triphosphate	8	0	0	0	0	0	0	0	0	0	0	0	0	#DIV/0!	#DIV/0!
Deoxyadenosine triphosphate	9	0	0	0	0	0	0	0	0	0	0	0	0	#DIV/0!	#DIV/0!
Deoxyadenosine triphosphate	10	0	0	0	0	0	0	0	0	0	0	0	0	#DIV/0!	#DIV/0!
Deoxycytidine	0	10888.1	9768.77	13304.6	16145.8	16935	16497.5	6182.8	12197.2	10527.2	18456.7	16343.4	22446.9	#DIV/0!	0.229448
Deoxycytidine	1	0	0	0	0	0	0	0	0	0	0	0	0	0.462205	#DIV/0!
Deoxycytidine	2	0	0	0	0	0	0	0	0	0	0	0	0	#DIV/0!	#DIV/0!
Deoxycytidine	3	0	0	0	0	0	0	0	0	0	0	0	0	#DIV/0!	#DIV/0!
Deoxycytidine	4	0	0	0	0	0	0	0	0	0	0	0	0	#DIV/0!	#DIV/0!
Deoxycytidine	5	0	0	10818.5	13057.7	12202.4	0	10290.3	5286.84	5744.3	9652.28	11186.8	11599.1	#DIV/0!	0.604209
Deoxycytidine	6	0	0	9147.74	0	0	7670.53	9742.49	4555.6	0	0	0	8792.47	0.424871	0.928022
Deoxycytidine	7	13008.9	8678.59	13794.7	8621.97	9787.69	10117.7	12089.2	11432.9	8331.44	12172.5	7199.57	11317.2	0.700293	0.675901
Deoxycytidine	8	33108.7	27322.8	31946.6	45642.7	35033.3	29510.3	50557.3	34632.4	30518.3	42957.7	44847.9	40677.1	0.57205	0.279917
Deoxycytidine	9	284567	298715	243598	247893	230888	196899	266782	267903	241282	215435	208763	249534	0.288598	0.975168
Deoxyguanosine	0	0	0	0	0	0	0	0	0	0	0	0	0	0.414856	#DIV/0!
Deoxyguanosine	1	0	0	0	0	0	0	0	0	0	0	0	0	#DIV/0!	#DIV/0!
Deoxyguanosine	2	0	0	0	0	0	0	0	0	0	0	0	0	#DIV/0!	#DIV/0!
Deoxyguanosine	3	0	0	0	0	0	0	0	0	0	0	0	0	#DIV/0!	#DIV/0!
Deoxyguanosine	4	0	0	0	0	0	0	0	0	0	0	0	0	#DIV/0!	#DIV/0!
Deoxyguanosine	5	0	0	0	0	0	0	0	0	0	0	0	0	#DIV/0!	#DIV/0!
Deoxyguanosine	6	0	0	0	0	0	0	0	0	0	0	0	0	#DIV/0!	#DIV/0!
Deoxyguanosine	7	0	0	0	0	0	0	0	0	0	0	0	0	#DIV/0!	#DIV/0!
Deoxyguanosine	8	0	0	0	0	0	0	0	0	0	0	0	0	#DIV/0!	#DIV/0!
Deoxyguanosine	9	0	0	0	0	0	0	0	0	0	0	0	0	#DIV/0!	#DIV/0!
Deoxyguanosine	10	0	0	0	0	0	0	0	0	0	0	0	0	#DIV/0!	#DIV/0!
Deoxyinosine	0	0	0	0	0	0	0	0	0	0	0	0	0	#DIV/0!	#DIV/0!
Deoxyinosine	1	0	0	0	0	0	0	0	0	0	0	0	0	#DIV/0!	#DIV/0!
Deoxyinosine	2	0	0	0	0	0	0	0	0	0	0	0	0	#DIV/0!	#DIV/0!
Deoxyinosine	3	0	0	0	0	0	0	0	0	0	0	0	0	#DIV/0!	#DIV/0!
Deoxyinosine	4	0	0	0	0	0	0	0	0	0	0	0	0	#DIV/0!	#DIV/0!
Deoxyinosine	5	0	0	0	0	0	0	0	0	0	0	0	0	#DIV/0!	#DIV/0!
Deoxyinosine	6	0	0	0	0	0	0	0	0	0	0	0	0	#DIV/0!	#DIV/0!
Deoxyinosine	7	0	0	0	0	0	0	0	0	0	0	0	0	#DIV/0!	#DIV/0!
Deoxyinosine	8	0	0	0	0	0	0	0	0	0	0	0	0	#DIV/0!	#DIV/0!
Deoxyinosine	9	0	0	0	0	0	0	0	0	0	0	0	0	#DIV/0!	#DIV/0!
Deoxyinosine	10	0	0	0	0	0	0	0	0	0	0	0	0	#DIV/0!	#DIV/0!
Deoxyribose 5-phosphate	0	0	0	0	0	0	0	0	0	0	0	0	0	#DIV/0!	#DIV/0!
Deoxyribose 5-phosphate	1	0	0	0	0	0	0	0	0	0	0	0	0	#DIV/0!	#DIV/0!
Deoxyribose 5-phosphate	2	0	0	0	0	0	0	0	0	0	0	0	0	#DIV/0!	#DIV/0!
Deoxyribose 5-phosphate	3	0	0	0	0	0	0	0	0	0	0	0	0	#DIV/0!	#DIV/0!
Deoxyribose 5-phosphate	4	10832.9	6444.41	3889.96	14512	33782.4	17724.3	11370.4	2899.87	11174.9	80533.6	65102.1	30843.1	#DIV/0!	0.080833
Deoxyribose 5-phosphate	5	1.1459e+06	1.77072e+06	1.60112e+06	1.37328e+06	1.05537e+06	883910	1.95278e+06	1.9224e+06	2.10921e+06	2.32564e+06	1.52355e+06	3.16112e+06	0.700572	0.0671233
Deoxyuridine	0	0	0	0	0	0	0	0	0	0	0	0	0	0.0665521	#DIV/0!
Deoxyuridine	1	0	0	0	0	0	0	0	0	0	0	0	0	#DIV/0!	#DIV/0!
Deoxyuridine	2	0	0	0	0	0	0	0	0	0	0	0	0	#DIV/0!	#DIV/0!
Deoxyuridine	3	0	0	0	0	0	0	0	0	0	0	0	0	#DIV/0!	#DIV/0!
Deoxyuridine	4	0	0	0	0	0	0	0	0	0	0	0	0	#DIV/0!	#DIV/0!
Deoxyuridine	5	0	0	0	0	0	0	0	0	0	0	0	0	#DIV/0!	#DIV/0!
Deoxyuridine	6	0	0	0	0	0	0	0	0	0	0	0	0	#DIV/0!	#DIV/0!
Deoxyuridine	7	0	0	0	0	0	0	0	0	0	0	0	0	#DIV/0!	#DIV/0!
Deoxyuridine	8	0	0	0	0	0	0	0	0	0	0	0	0	#DIV/0!	#DIV/0!
Deoxyuridine	9	0	0	0	0	0	0	0	0	0	0	0	0	#DIV/0!	#DIV/0!
FAD	0	137023	54182.5	132906	154302	152021	142119	116111	124905	117081	191798	185221	171922	#DIV/0!	0.00847825
FAD	1	7283.04	3935.72	0	11203.4	7359.24	9281.91	4531.94	3215.65	2871.05	8984.35	5038.84	19388.9	0.697357	0.696253
FAD	2	425.328	0	3310.7	8271.57	12408	17667.7	2859.11	1520.66	2868.01	13382.3	8000.38	15475.1	0.930815	0.894468
FAD	3	0	0	0	11478.2	14645.3	7852.2	0	0	0	14980.5	13501.2	12978.4	0.359593	0.290916
FAD	4	0	0	0	6629.43	7569.28	13390.9	0	0	0	5992.35	6912.5	1670.84	#DIV/0!	0.178436
FAD	5	22158.3	11448.7	20017.3	24162.7	19435.6	16258.2	18326.2	19671.1	18604.3	24384.9	27748.3	23700.4	#DIV/0!	0.111375
FAD	6	9957.08	6612.91	11222.6	18253.3	15861.7	14511.3	10100	8497.15	8771.12	24884.9	9819.68	17813.9	0.778424	0.78684
FAD	7	0	0	0	14054.8	13139.1	12994.3	0	0	7077.9	14040.1	15540.5	9714.38	0.92756	0.875121
FAD	8	0	0	0	11936.8	20143.1	14330.2	9219.56	11582.5	4110.57	17369.8	11727.3	20965.5	0.373901	0.754068
FAD	9	11397.1	5173.36	12906.1	18065.4	23327.3	21476.2	7467.62	10038.7	10034.6	25994.7	23386.5	29092.2	0.0196703	0.0825275
FAD	10	33711.8	17502.8	29243.2	46669.3	35135.6	43214.6	23302.1	30358.3	29166.9	37548.4	48659.7	49692.3	0.810308	0.522089
FAD	11	0	0	4934.82	6598.17	11664.1	8983.89	6690.88	7151.84	0	13735.7	7087.09	11474	0.888804	0.528045
FAD	12	0	0	10434.6	10899.9	10340.3	15512.7	0	0	8343.66	16423.3	8924.27	13206.6	0.354285	0.836155
FAD	13	12809	0	10664.7	16301.9	26611.2	13052	9496.39	11969	11669.7	25772	17620.3	17570.7	0.883218	0.751576
FAD	14	11671.8	6067.2	23622	14341.4	18891.9	20006.4	10777.5	13398.7	13815.7	20935.8	16898.5	25673.4	0.469683	0.327537
FAD	15	12249.9	10768.3	11203.1	17860.2	13577.8	17918.3	11593	5931.03	13190.9	26925.5	20634.5	22499.4	0.841475	0.0427968
FAD	16	18572.4	14709.8	19484.2	31891.3	24301.7	34386.9	16863.8	23823.5	19341	40889.8	26577.4	26494.6	0.630269	0.851968
FAD	17	34208.1	25627.2	38486.5	51836.8	58631	47003	31899.5	27703	35707.6	81145.2	56981.4	74843.3	0.389104	0.0813943
FAD	18	96299.7	54768.4	95135.3	102286	94505.5	135298	74944.1	85257.3	59285.9	102595	87223.5	109324	0.831886	0.479882
FAD	19	66436.5	59077	72824.1	62492.8	58349.6	57361.4	70777.7	75969.1	84587.1	69472.9	86002.4	77044.5	0.598687	0.022757
FAD	20	71476.9	75630.1	66063.6	56263.3	60296.5	63540.2	68672.7	79954.3	67400.6	87261.1	76157.7	73348.5	0.123729	0.0163364
FAD	21	49492.6	102280	61799.4	79244.3	79004.8	81054.2	89528.2	101044	91483.2	114539	74584.9	107620	0.85409	0.195838
FAD	22	138379	162467	151667	154968	162490	178424	177184	170092	162387	267127	197322	238726	0.234864	0.0320757
FAD	23	326555	275475	336517	280604	276973	297672	356416	351495	318990	339674	292146	365971	0.0801534	0.102572
FAD	24	271661	381027	305850	267479	305709	328224	356197	378984	334205	432912	348730	399344	0.256305	0.0367806
FAD	25	483764	559821	466622	480015	484508	485968	499148	508268	623984	584906	560253	629536	0.3481	0.00604934
FAD	26	607655	685937	778386	765199	712330	716708	921391	1.05838e+06	819975	1.04958e+06	832617	933746	0.458906	0.0331599
FAD	27	3.7202e+06	2.68669e+06	3.45598e+06	2.19802e+06	2.18009e+06	2.18956e+06	2.52947e+06	2.76463e+06	2.92341e+06	1.86539e+06	1.91383e+06	2.13191e+06	0.0460357	0.0561233
Flavin Mononucleotide	0	0	0	0	0	0	0	0	0	0	0	0	0	0.172301	#DIV/0!
Flavin Mononucleotide	1	0	0	0	0	0	0	0	0	0	0	0	0	#DIV/0!	#DIV/0!
Flavin Mononucleotide	2	0	0	0	0	0	0	0	0	0	0	0	0	#DIV/0!	#DIV/0!
Flavin Mononucleotide	3	0	0	0	0	0	0	0	0	0	0	0	0	#DIV/0!	#DIV/0!
Flavin Mononucleotide	4	0	0	0	0	0	0	0	0	0	0	0	0	#DIV/0!	#DIV/0!
Flavin Mononucleotide	5	0	0	0	0	0	0	0	0	0	0	0	0	#DIV/0!	#DIV/0!
Flavin Mononucleotide	6	0	0	0	0	0	0	0	0	0	0	0	0	#DIV/0!	#DIV/0!
Flavin Mononucleotide	7	0	0	0	0	0	0	0	0	0	0	0	0	#DIV/0!	#DIV/0!
Flavin Mononucleotide	8	0	0	0	0	0	0	0	0	0	0	0	0	#DIV/0!	#DIV/0!
Flavin Mononucleotide	9	0	0	0	0	0	0	0	0	0	0	0	0	#DIV/0!	#DIV/0!
Flavin Mononucleotide	10	0	0	0	0	0	0	0	0	0	0	0	0	#DIV/0!	#DIV/0!
Flavin Mononucleotide	11	0	0	0	0	0	0	0	0	0	0	0	0	#DIV/0!	#DIV/0!
Flavin Mononucleotide	12	0	0	0	0	0	0	0	0	0	0	0	0	#DIV/0!	#DIV/0!
Flavin Mononucleotide	13	0	0	0	0	0	0	0	0	0	0	0	0	#DIV/0!	#DIV/0!
Flavin Mononucleotide	14	0	0	0	0	0	0	0	0	0	0	0	0	#DIV/0!	#DIV/0!
Flavin Mononucleotide	15	0	0	0	0	0	0	0	0	0	0	0	0	#DIV/0!	#DIV/0!
Flavin Mononucleotide	16	0	0	0	0	0	0	0	0	0	0	0	0	#DIV/0!	#DIV/0!
Flavin Mononucleotide	17	0	0	0	0	0	0	0	0	0	0	0	0	#DIV/0!	#DIV/0!
Fructose 1,6-bisphosphate	0	0	0	0	0	0	0	0	0	0	0	0	0	#DIV/0!	#DIV/0!
Fructose 1,6-bisphosphate	1	0	0	0	0	0	0	0	0	0	0	0	0	#DIV/0!	#DIV/0!
Fructose 1,6-bisphosphate	2	0	0	0	0	0	0	0	0	0	0	0	0	#DIV/0!	#DIV/0!
Fructose 1,6-bisphosphate	3	0	0	0	0	0	0	0	0	0	0	0	0	#DIV/0!	#DIV/0!
Fructose 1,6-bisphosphate	4	0	0	0	0	0	0	0	0	0	0	0	0	#DIV/0!	#DIV/0!
Fructose 1,6-bisphosphate	5	0	0	0	0	0	0	0	0	0	0	0	0	#DIV/0!	#DIV/0!
Fructose 1,6-bisphosphate	6	0	0	0	0	0	0	0	0	0	0	0	0	#DIV/0!	#DIV/0!
Fructose 6-phosphate	0	0	0	0	0	0	0	0	0	0	0	0	0	#DIV/0!	#DIV/0!
Fructose 6-phosphate	1	0	0	0	0	0	0	0	0	0	0	0	0	#DIV/0!	#DIV/0!
Fructose 6-phosphate	2	0	0	0	0	0	0	0	0	0	0	0	0	#DIV/0!	#DIV/0!
Fructose 6-phosphate	3	81598.1	59970	101350	101461	86899.9	149512	86658	58619.2	103025	171425	112232	131947	#DIV/0!	0.370459
Fructose 6-phosphate	4	21169	7225.23	36463.3	69748.3	106460	89785.2	34194	36756	48500.4	155494	121237	112858	0.923826	0.0704267
Fructose 6-phosphate	5	131985	14178.8	77211.8	210563	112019	201948	0	27060.1	56803.2	242784	202940	205348	0.128611	0.283127
Fructose 6-phosphate	6	9.1367e+06	8.59221e+06	7.60086e+06	9.71909e+06	8.02873e+06	6.2403e+06	9.23766e+06	1.00042e+07	8.54347e+06	8.13432e+06	8.70535e+06	9.48722e+06	0.285808	0.509669
Fumaric acid	0	0	0	0	0	0	0	0	0	0	0	0	0	0.254981	#DIV/0!
Fumaric acid	1	93763.9	162224	32564.6	209849	403324	355146	224100	178503	116644	230986	321354	779898	#DIV/0!	0.536435
Fumaric acid	2	1.36536e+06	2.03333e+06	1.51011e+06	2.11042e+06	3.04218e+06	3.01242e+06	3.11866e+06	2.22284e+06	1.65457e+06	1.73727e+06	2.53781e+06	5.75942e+06	0.1895	0.648519
Fumaric acid	3	1.77568e+06	2.61044e+06	1.63466e+06	2.23813e+06	3.76011e+06	3.34297e+06	3.79659e+06	2.92963e+06	1.79895e+06	1.73309e+06	3.11048e+06	6.59454e+06	0.214462	0.668755
Fumaric acid	4	2.40889e+07	3.36406e+07	2.13453e+07	2.08089e+07	3.22502e+07	2.78284e+07	4.43729e+07	3.91598e+07	2.27137e+07	1.34774e+07	2.21681e+07	5.169e+07	0.270622	0.866935
GDP-glucose	0	0	0	0	0	0	0	0	0	0	0	0	0	0.294574	#DIV/0!
GDP-glucose	1	0	0	0	0	0	0	0	0	0	0	0	0	#DIV/0!	#DIV/0!
GDP-glucose	2	0	0	0	0	0	0	0	0	0	0	0	0	#DIV/0!	#DIV/0!
GDP-glucose	3	0	0	0	0	0	0	0	0	0	0	0	0	#DIV/0!	#DIV/0!
GDP-glucose	4	0	0	0	0	0	0	0	0	0	0	0	0	#DIV/0!	#DIV/0!
GDP-glucose	5	0	0	0	0	0	0	0	0	0	0	0	0	#DIV/0!	#DIV/0!
GDP-glucose	6	0	0	0	0	0	0	0	0	0	0	0	0	#DIV/0!	#DIV/0!
GDP-glucose	7	0	0	0	0	0	0	0	0	0	0	0	0	#DIV/0!	#DIV/0!
GDP-glucose	8	0	0	0	0	0	0	0	0	0	0	0	0	#DIV/0!	#DIV/0!
GDP-glucose	9	0	0	0	0	0	0	0	0	0	0	0	0	#DIV/0!	#DIV/0!
GDP-glucose	10	0	0	0	0	0	0	0	0	0	0	0	0	#DIV/0!	#DIV/0!
GDP-glucose	11	0	0	0	0	0	0	0	0	0	0	0	0	#DIV/0!	#DIV/0!
GDP-glucose	12	0	0	0	0	0	0	0	0	0	0	0	0	#DIV/0!	#DIV/0!
GDP-glucose	13	0	0	0	0	0	0	0	0	0	0	0	0	#DIV/0!	#DIV/0!
GDP-glucose	14	0	0	0	0	0	0	0	0	0	0	0	0	#DIV/0!	#DIV/0!
GDP-glucose	15	0	0	0	0	0	0	0	0	0	0	0	0	#DIV/0!	#DIV/0!
GDP-glucose	16	0	0	0	0	0	0	0	0	0	0	0	0	#DIV/0!	#DIV/0!
Galactonic acid	0	499916	239261	267036	3.13242e+06	4.44351e+06	2.83176e+06	256949	374423	187405	3.9269e+06	2.89535e+06	3.51893e+06	#DIV/0!	0.97127
Galactonic acid	1	0	0	0	45450.2	0	0	0	0	0	51617.5	0	0	0.562389	0.932858
Galactonic acid	2	0	0	0	0	0	0	0	0	0	0	0	0	#DIV/0!	#DIV/0!
Galactonic acid	3	99923.7	70878.7	0	211020	71007	26862.3	0	63673	0	29964.9	201021	139874	#DIV/0!	0.795944
Galactonic acid	4	46115	0	4899.94	139038	126739	46833.2	59821.3	0	59377.5	114211	152463	179633	0.383119	0.266923
Galactonic acid	5	0	0	0	0	0	0	0	0	0	0	0	0	0.409017	#DIV/0!
Galactonic acid	6	7.59174e+07	1.14822e+08	2.25148e+07	1.87955e+08	4.3298e+07	1.37974e+07	3.83183e+07	1.52843e+08	2.70645e+07	1.7739e+07	6.95032e+07	3.65659e+07	#DIV/0!	0.509707
Gluconic acid	0	167715	93271.1	108356	1.46683e+07	1.93353e+07	2.51518e+07	147202	163450	123547	1.29816e+07	9.76964e+06	1.391e+07	0.974263	0.08433
Gluconic acid	1	0	0	0	0	0	0	0	0	0	0	0	0	0.444384	#DIV/0!
Gluconic acid	2	0	0	0	0	0	0	0	0	0	0	0	0	#DIV/0!	#DIV/0!
Gluconic acid	3	0	0	0	136449	760.489	4491.5	0	0	0	0	6477.15	0	#DIV/0!	0.370057
Gluconic acid	4	0	0	0	41363.1	24673.5	18177.8	0	0	0	27797.6	114299	21215.6	#DIV/0!	0.439897
Gluconic acid	5	0	0	0	0	0	0	12238.8	0	0	0	0	0	#DIV/0!	#DIV/0!
Gluconic acid	6	2.97771e+07	2.42366e+07	5.34336e+06	1.26316e+08	4.14794e+07	5.30507e+07	3.58226e+06	2.73607e+07	7.52428e+06	2.68939e+07	3.89887e+07	2.88027e+07	0.373901	0.192025
Glucosamine	0	0	0	0	0	0	0	0	0	0	0	0	0	0.541015	#DIV/0!
Glucosamine	1	0	0	0	0	0	0	0	0	0	0	0	0	#DIV/0!	#DIV/0!
Glucosamine	2	0	0	0	0	0	0	0	0	0	0	0	0	#DIV/0!	#DIV/0!
Glucosamine	3	0	0	0	0	0	0	0	0	0	0	0	0	#DIV/0!	#DIV/0!
Glucosamine	4	0	0	0	0	0	0	0	0	0	0	0	0	#DIV/0!	#DIV/0!
Glucosamine	5	0	0	0	0	0	0	0	0	0	0	0	0	#DIV/0!	#DIV/0!
Glucosamine	6	0	0	0	0	0	0	0	0	0	0	0	0	#DIV/0!	#DIV/0!
Glucosamine 6-phosphate	0	0	0	0	0	0	0	0	0	0	0	0	0	#DIV/0!	#DIV/0!
Glucosamine 6-phosphate	1	0	0	0	0	0	0	0	0	0	0	0	0	#DIV/0!	#DIV/0!
Glucosamine 6-phosphate	2	0	0	0	0	0	0	0	0	0	0	0	0	#DIV/0!	#DIV/0!
Glucosamine 6-phosphate	3	0	0	0	0	0	0	0	0	0	0	0	0	#DIV/0!	#DIV/0!
Glucosamine 6-phosphate	4	0	0	0	0	0	0	0	0	0	0	0	0	#DIV/0!	#DIV/0!
Glucosamine 6-phosphate	5	0	0	0	0	0	0	0	0	0	0	0	0	#DIV/0!	#DIV/0!
Glucosamine 6-phosphate	6	0	0	0	0	0	0	0	0	0	0	0	0	#DIV/0!	#DIV/0!
Glucose 6-phosphate	0	16340.3	0	0	10183.2	0	0	13724.8	0	0	0	0	0	#DIV/0!	0.373901
Glucose 6-phosphate	1	0	0	0	0	0	0	0	0	0	0	0	0	0.908364	#DIV/0!
Glucose 6-phosphate	2	7315.25	0	10975.3	28477	25007.7	22601.7	19800.2	0	26023.8	68566	40651.7	42234.5	#DIV/0!	0.0525962
Glucose 6-phosphate	3	189897	126918	190735	232048	240974	191005	230450	179098	205951	361804	267248	291437	0.340172	0.0570096
Glucose 6-phosphate	4	151512	79076.3	139785	248982	224470	198540	158491	136650	145178	398592	306227	298735	0.235844	0.0350287
Glucose 6-phosphate	5	115128	0	75089.5	506029	404235	403373	96023.4	104523	84341.9	676036	476979	398847	0.374173	0.424008
Glucose 6-phosphate	6	2.16578e+07	2.08464e+07	1.79164e+07	2.01684e+07	1.7489e+07	1.22411e+07	2.33578e+07	2.62111e+07	2.1107e+07	1.78726e+07	2.1415e+07	2.34942e+07	0.408962	0.20612
Glutathione	0	891212	698879	182804	346282	937260	761354	170060	597983	155562	354291	475712	280348	0.140492	0.166098
Glutathione	1	48348.2	80202.7	2514.68	19569.2	74472.9	37241.8	25630.9	25164	0	46598.7	29734	31392.3	0.331652	0.668984
Glutathione	2	1.30652e+06	1.02192e+06	238041	349538	1.03573e+06	791726	216158	746297	246591	409287	549262	274060	0.328865	0.218686
Glutathione	3	225574	412909	57951.9	92827.9	232925	145225	44655	140685	67415.2	96992.1	156639	64125.9	0.280328	0.356325
Glutathione	4	417891	549636	68353	125273	325271	275623	79753.8	279781	83533.7	122940	164503	91951.3	0.237385	0.143737
Glutathione	5	630617	1.20273e+06	133266	200972	634952	465907	128736	536160	159144	305737	448884	215281	0.279385	0.483534
Glutathione	6	470323	827810	123120	116770	366925	292781	132723	349981	81098.6	207660	237443	144729	0.319849	0.47531
Glutathione	7	2.51437e+06	3.2706e+06	461535	706291	2.25665e+06	1.69845e+06	469359	1.74685e+06	502289	1.02538e+06	1.30887e+06	757673	0.262758	0.337437
Glutathione	8	2.75041e+06	4.08604e+06	492624	889975	2.74774e+06	2.06278e+06	524288	1.9539e+06	535830	1.04837e+06	1.66887e+06	868799	0.278495	0.301131
Glutathione	9	1.38971e+06	1.64086e+06	344809	469777	1.28833e+06	850374	318662	983300	214230	468811	768470	500096	0.279576	0.318223
Glutathione	10	3.75148e+07	3.55758e+07	6.50139e+06	7.05978e+06	2.16443e+07	1.57719e+07	4.89642e+06	1.81091e+07	5.04954e+06	6.69818e+06	1.16462e+07	5.47722e+06	0.252781	0.211824
Glycerol 3-phosphate	0	892486	547104	1.4311e+06	2.07085e+06	1.80665e+06	2.12555e+06	1.32312e+06	894106	1.06399e+06	5.35408e+06	2.774e+06	3.19438e+06	0.191582	0.0924557
Glycerol 3-phosphate	1	10723.3	57903.2	25790	41503.6	60919.2	37713.1	30077.3	16398.2	34539	69911.6	57466.3	74851.4	0.657142	0.0796028
Glycerol 3-phosphate	2	0	0	0	0	0	0	0	0	0	0	0	0	0.779886	#DIV/0!
Glycerol 3-phosphate	3	3.20518e+07	3.14127e+07	3.42315e+07	2.81625e+07	2.60403e+07	2.62712e+07	3.32204e+07	3.30106e+07	3.11303e+07	5.04468e+07	3.47475e+07	4.10494e+07	#DIV/0!	0.0296803
Glycerophosphocholine	0	0	0	0	0	0	0	0	0	0	0	0	0	0.922783	#DIV/0!
Glycerophosphocholine	1	0	0	0	0	0	0	0	0	0	0	0	0	#DIV/0!	#DIV/0!
Glycerophosphocholine	2	0	0	0	0	0	0	0	0	0	0	0	0	#DIV/0!	#DIV/0!
Glycerophosphocholine	3	0	0	0	0	0	0	0	0	0	0	0	0	#DIV/0!	#DIV/0!
Glycerophosphocholine	4	0	0	0	0	0	0	0	0	0	0	0	0	#DIV/0!	#DIV/0!
Glycerophosphocholine	5	0	0	0	0	0	0	0	0	0	0	0	0	#DIV/0!	#DIV/0!
Glycerophosphocholine	6	0	0	0	0	0	0	0	0	0	0	0	0	#DIV/0!	#DIV/0!
Glycerophosphocholine	7	0	0	0	0	0	0	0	0	0	0	0	0	#DIV/0!	#DIV/0!
Glycerophosphocholine	8	0	0	0	0	0	0	0	0	0	0	0	0	#DIV/0!	#DIV/0!
Glycine	0	835950	996406	878125	1.00299e+06	1.23898e+06	1.0589e+06	1.11311e+06	961259	1.08373e+06	1.27797e+06	1.20509e+06	1.28334e+06	#DIV/0!	0.109157
Glycine	1	0	39623.1	38767.6	75011	96093.6	63886.6	50686.8	35313.1	16165.8	109959	38741.4	98139.8	0.0894109	0.877132
Glycine	2	1.65393e+07	1.62341e+07	1.8605e+07	1.4141e+07	1.64138e+07	1.34308e+07	1.77551e+07	1.48437e+07	1.58895e+07	1.28356e+07	1.3375e+07	1.5664e+07	0.655066	0.603381
Guanidoacetic acid	0	0	0	0	0	0	0	0	0	0	0	0	0	0.442398	#DIV/0!
Guanidoacetic acid	1	0	0	0	0	0	0	0	0	0	0	0	0	#DIV/0!	#DIV/0!
Guanidoacetic acid	2	0	0	0	0	0	0	0	0	0	0	0	0	#DIV/0!	#DIV/0!
Guanidoacetic acid	3	0	0	0	0	0	0	0	0	0	0	0	0	#DIV/0!	#DIV/0!
Guanine	0	0	0	0	0	0	0	0	0	0	0	0	0	#DIV/0!	#DIV/0!
Guanine	1	0	0	0	0	0	0	0	0	0	0	0	0	#DIV/0!	#DIV/0!
Guanine	2	0	0	0	0	0	0	0	0	0	0	0	0	#DIV/0!	#DIV/0!
Guanine	3	0	0	0	0	0	0	0	0	0	0	0	0	#DIV/0!	#DIV/0!
Guanine	4	0	0	0	0	0	0	0	0	0	0	0	0	#DIV/0!	#DIV/0!
Guanine	5	0	0	0	0	0	0	0	0	0	0	0	0	#DIV/0!	#DIV/0!
Guanosine	0	0	0	0	0	0	0	0	0	0	0	0	0	#DIV/0!	#DIV/0!
Guanosine	1	0	0	0	0	0	0	0	0	0	0	0	0	#DIV/0!	#DIV/0!
Guanosine	2	0	0	0	0	0	0	0	0	0	0	0	0	#DIV/0!	#DIV/0!
Guanosine	3	0	0	0	0	0	0	0	0	0	0	0	0	#DIV/0!	#DIV/0!
Guanosine	4	0	0	0	0	0	0	0	0	0	0	0	0	#DIV/0!	#DIV/0!
Guanosine	5	6742.29	0	0	7067.03	0	6222.95	0	0	0	15078.4	0	0	#DIV/0!	0.918875
Guanosine	6	0	0	0	0	0	0	0	0	0	0	0	0	0.373901	#DIV/0!
Guanosine	7	0	0	0	0	0	0	0	0	0	0	0	0	#DIV/0!	#DIV/0!
Guanosine	8	21858	18613.1	13192.9	28181.2	21938.3	28539.3	20711.3	23071.2	23138.8	29580.5	28007.5	36824.4	#DIV/0!	0.203589
Guanosine	9	0	13901.9	6020.18	15940.4	16726.9	12586.5	0	0	0	26656.9	15486	19052	0.170797	0.206749
Guanosine	10	85246.9	67188.8	78505.4	68178.1	48894.6	64275.6	24261.1	32102.6	78052	66419.1	45547	49800.7	0.174325	0.493504
Guanosine diphosphate	0	0	0	0	26899.9	23991	21854.8	7797.17	7379.81	0	37546.6	28998.1	28708.5	0.141271	0.0819654
Guanosine diphosphate	1	0	0	0	0	0	0	0	0	0	0	0	0	0.116417	#DIV/0!
Guanosine diphosphate	2	0	0	0	0	0	0	0	0	0	0	0	0	#DIV/0!	#DIV/0!
Guanosine diphosphate	3	0	0	0	0	0	0	0	0	0	0	0	0	#DIV/0!	#DIV/0!
Guanosine diphosphate	4	0	0	0	0	0	0	0	0	0	0	0	0	#DIV/0!	#DIV/0!
Guanosine diphosphate	5	16826.4	8358	28375.8	36990.5	31797.7	25265.4	19894.2	18463.7	16632.8	38995.1	29858.2	34933.8	#DIV/0!	0.492538
Guanosine diphosphate	6	12971.1	16830.1	11562.8	17603.6	21528.8	22974.9	14932.4	18382.9	16592.5	31776.4	26478.6	29785.1	0.939238	0.0178312
Guanosine diphosphate	7	0	16203.7	5891.56	21476.4	18017.8	15650.3	21750	20796.5	18193.6	22343	23425.9	25074.3	0.201107	0.0488016
Guanosine diphosphate	8	8053.67	21621	4098.96	34793	37190.6	24011.2	24109.3	25836.3	30322.2	37608.6	30145.2	35992.7	0.0567256	0.607598
Guanosine diphosphate	9	30420.6	30443.2	38915.6	71202	76236	54739.4	60520.2	63879.2	57405.4	91827.3	69479.5	95599.2	0.0509616	0.154878
Guanosine diphosphate	10	189831	162675	194656	278361	271625	207035	193750	233594	196079	219799	207358	254768	0.00128331	0.403191
Guanosine monophosphate	0	0	0	0	0	0	0	0	0	0	0	0	0	0.193936	#DIV/0!
Guanosine monophosphate	1	0	0	0	0	0	0	0	0	0	0	0	0	#DIV/0!	#DIV/0!
Guanosine monophosphate	2	0	0	0	0	0	0	0	0	0	0	0	0	#DIV/0!	#DIV/0!
Guanosine monophosphate	3	0	0	0	0	0	0	0	0	0	0	0	0	#DIV/0!	#DIV/0!
Guanosine monophosphate	4	0	0	0	0	0	0	0	0	0	0	0	0	#DIV/0!	#DIV/0!
Guanosine monophosphate	5	0	0	0	0	0	0	0	0	0	0	0	0	#DIV/0!	#DIV/0!
Guanosine monophosphate	6	0	0	0	0	0	0	0	0	0	0	0	0	#DIV/0!	#DIV/0!
Guanosine monophosphate	7	0	0	0	0	0	0	0	0	0	0	0	0	#DIV/0!	#DIV/0!
Guanosine monophosphate	8	0	0	0	0	0	0	0	0	0	0	0	0	#DIV/0!	#DIV/0!
Guanosine monophosphate	9	0	0	0	0	0	0	0	0	0	0	0	0	#DIV/0!	#DIV/0!
Guanosine monophosphate	10	0	0	0	0	0	0	0	0	0	0	0	0	#DIV/0!	#DIV/0!
Guanosine triphosphate	0	0	0	0	0	0	0	0	0	0	0	0	0	#DIV/0!	#DIV/0!
Guanosine triphosphate	1	0	0	0	0	0	0	0	0	0	0	0	0	#DIV/0!	#DIV/0!
Guanosine triphosphate	2	0	0	0	0	0	0	0	0	0	0	0	0	#DIV/0!	#DIV/0!
Guanosine triphosphate	3	0	0	0	0	0	0	0	0	0	0	0	0	#DIV/0!	#DIV/0!
Guanosine triphosphate	4	0	0	0	0	0	0	0	0	0	0	0	0	#DIV/0!	#DIV/0!
Guanosine triphosphate	5	0	0	0	0	0	0	0	0	0	0	0	0	#DIV/0!	#DIV/0!
Guanosine triphosphate	6	0	0	0	0	0	0	0	0	0	0	0	0	#DIV/0!	#DIV/0!
Guanosine triphosphate	7	0	0	0	0	0	0	0	0	0	0	0	0	#DIV/0!	#DIV/0!
Guanosine triphosphate	8	0	0	0	0	0	0	0	0	0	0	0	0	#DIV/0!	#DIV/0!
Guanosine triphosphate	9	0	0	0	0	0	0	0	0	0	0	0	0	#DIV/0!	#DIV/0!
Guanosine triphosphate	10	0	0	0	0	0	0	0	0	0	0	0	0	#DIV/0!	#DIV/0!
Hexanoylcarnitine	0	0	0	0	0	0	0	0	0	0	0	0	0	#DIV/0!	#DIV/0!
Hexanoylcarnitine	1	0	0	0	0	0	0	0	0	0	0	0	0	#DIV/0!	#DIV/0!
Hexanoylcarnitine	2	0	0	0	0	0	0	0	0	0	0	0	0	#DIV/0!	#DIV/0!
Hexanoylcarnitine	3	0	0	0	0	0	0	0	0	0	0	0	0	#DIV/0!	#DIV/0!
Hexanoylcarnitine	4	0	0	0	0	0	0	0	0	0	0	0	0	#DIV/0!	#DIV/0!
Hexanoylcarnitine	5	0	0	0	0	0	0	0	0	0	0	0	0	#DIV/0!	#DIV/0!
Hexanoylcarnitine	6	0	0	0	0	0	0	0	0	0	0	0	0	#DIV/0!	#DIV/0!
Hexanoylcarnitine	7	0	0	0	0	0	0	0	0	0	0	0	0	#DIV/0!	#DIV/0!
Hexanoylcarnitine	8	0	0	0	0	0	0	0	0	0	0	0	0	#DIV/0!	#DIV/0!
Hexanoylcarnitine	9	0	0	0	0	0	0	0	0	0	0	0	0	#DIV/0!	#DIV/0!
Hexanoylcarnitine	10	0	0	0	0	0	0	0	0	0	0	0	0	#DIV/0!	#DIV/0!
Hexanoylcarnitine	11	0	0	0	0	0	0	0	0	0	0	0	0	#DIV/0!	#DIV/0!
Hexanoylcarnitine	12	0	0	0	0	0	0	0	0	0	0	0	0	#DIV/0!	#DIV/0!
Hexanoylcarnitine	13	0	0	0	0	0	0	0	0	0	0	0	0	#DIV/0!	#DIV/0!
Hippuric acid	0	0	0	0	0	0	0	0	0	0	0	0	0	#DIV/0!	#DIV/0!
Hippuric acid	1	0	0	0	0	0	0	0	0	0	0	0	0	#DIV/0!	#DIV/0!
Hippuric acid	2	0	0	0	0	0	0	0	0	0	0	0	0	#DIV/0!	#DIV/0!
Hippuric acid	3	0	0	0	0	0	0	0	0	0	0	0	0	#DIV/0!	#DIV/0!
Hippuric acid	4	0	0	0	0	0	0	0	0	0	0	0	0	#DIV/0!	#DIV/0!
Hippuric acid	5	0	0	0	0	0	0	0	0	0	0	0	0	#DIV/0!	#DIV/0!
Hippuric acid	6	0	0	0	0	0	0	0	0	0	0	0	0	#DIV/0!	#DIV/0!
Hippuric acid	7	0	0	0	0	0	0	0	0	0	0	0	0	#DIV/0!	#DIV/0!
Hippuric acid	8	0	0	0	0	0	0	0	0	0	0	0	0	#DIV/0!	#DIV/0!
Hippuric acid	9	0	0	0	0	0	0	0	0	0	0	0	0	#DIV/0!	#DIV/0!
Hypotaurine	0	0	0	0	0	0	0	0	0	0	0	0	0	#DIV/0!	#DIV/0!
Hypotaurine	1	0	0	0	0	0	0	0	0	0	0	0	0	#DIV/0!	#DIV/0!
Hypotaurine	2	0	0	0	0	0	0	0	0	0	0	0	0	#DIV/0!	#DIV/0!
Hypoxanthine	0	1.09725e+06	939472	1.10399e+06	946125	1.23243e+06	1.07553e+06	1.29956e+06	1.15161e+06	1.00374e+06	1.30737e+06	1.26915e+06	1.2709e+06	#DIV/0!	0.0774313
Hypoxanthine	1	936110	979990	922585	564114	682091	622701	1.20895e+06	1.06021e+06	972734	775769	769336	802201	0.357932	0.0109002
Hypoxanthine	2	527327	899730	511666	352199	480350	427414	1.03616e+06	919684	848696	643339	683392	708375	0.131667	0.00345778
Hypoxanthine	3	1.48895e+06	1.88595e+06	1.33041e+06	995972	1.29849e+06	1.07414e+06	2.34498e+06	2.00149e+06	1.89588e+06	1.46612e+06	1.46996e+06	1.49011e+06	0.104845	0.017912
Hypoxanthine	4	3.98483e+06	4.32131e+06	3.30366e+06	2.40386e+06	2.93419e+06	2.56702e+06	6.56799e+06	5.68486e+06	5.3437e+06	3.78777e+06	3.7423e+06	4.08586e+06	0.074579	0.00288817
Hypoxanthine	5	3.10107e+07	2.58414e+07	2.72095e+07	1.24921e+07	1.45034e+07	1.18866e+07	2.74009e+07	2.58756e+07	2.40225e+07	1.05461e+07	1.23588e+07	1.21887e+07	0.0133804	0.266845
IDP	0	0	0	0	0	0	0	0	0	0	0	0	0	0.285269	#DIV/0!
IDP	1	0	0	0	0	0	0	0	0	0	0	0	0	#DIV/0!	#DIV/0!
IDP	2	0	0	0	0	0	0	0	0	0	0	0	0	#DIV/0!	#DIV/0!
IDP	3	0	0	0	0	0	0	0	0	0	0	0	0	#DIV/0!	#DIV/0!
IDP	4	0	0	0	0	0	0	0	0	0	0	0	0	#DIV/0!	#DIV/0!
IDP	5	0	0	0	0	0	0	0	0	0	0	0	0	#DIV/0!	#DIV/0!
IDP	6	0	0	0	0	0	0	0	0	0	0	0	0	#DIV/0!	#DIV/0!
IDP	7	0	0	0	0	0	0	0	0	0	0	0	0	#DIV/0!	#DIV/0!
IDP	8	0	0	0	0	0	0	0	0	0	0	0	0	#DIV/0!	#DIV/0!
IDP	9	0	0	0	0	0	0	0	0	0	0	0	0	#DIV/0!	#DIV/0!
IDP	10	0	0	0	0	0	0	0	0	0	0	0	0	#DIV/0!	#DIV/0!
Imidazoleacetic acid	0	100082	354852	85449.5	158926	295043	233663	170449	177899	86276.2	148429	297183	509595	#DIV/0!	0.470214
Imidazoleacetic acid	1	0	4467.25	2465.82	1727.84	0	4722.75	1892.62	3100.68	4636.29	2815.4	0	0	0.721833	0.507917
Imidazoleacetic acid	2	0	0	0	0	0	0	0	0	0	0	0	0	0.585225	#DIV/0!
Imidazoleacetic acid	3	0	0	0	0	0	0	0	0	0	0	0	0	#DIV/0!	#DIV/0!
Imidazoleacetic acid	4	24287.4	41308.9	28158.6	15585	26914.3	33252.6	41365.1	41696.8	15451.4	11328.6	27907.3	58794.1	#DIV/0!	0.643005
Imidazoleacetic acid	5	448369	816207	393928	203951	458445	361348	621283	656812	217035	134185	334898	668805	0.882878	0.836373
Indole-3-propionic acid	0	0	0	0	0	0	0	0	0	0	0	0	0	0.792442	#DIV/0!
Indole-3-propionic acid	1	0	0	0	0	0	0	0	0	0	0	0	0	#DIV/0!	#DIV/0!
Indole-3-propionic acid	2	0	0	0	0	0	0	0	0	0	0	0	0	#DIV/0!	#DIV/0!
Indole-3-propionic acid	3	0	0	0	0	0	0	0	0	0	0	0	0	#DIV/0!	#DIV/0!
Indole-3-propionic acid	4	0	0	0	0	0	0	0	0	0	0	0	0	#DIV/0!	#DIV/0!
Indole-3-propionic acid	5	0	0	0	0	0	0	0	0	0	0	0	0	#DIV/0!	#DIV/0!
Indole-3-propionic acid	6	0	0	0	0	0	0	0	0	0	0	0	0	#DIV/0!	#DIV/0!
Indole-3-propionic acid	7	0	0	0	0	0	0	0	0	0	0	0	0	#DIV/0!	#DIV/0!
Indole-3-propionic acid	8	0	0	0	0	0	0	0	0	0	0	0	0	#DIV/0!	#DIV/0!
Indole-3-propionic acid	9	0	0	0	0	0	0	0	0	0	0	0	0	#DIV/0!	#DIV/0!
Indole-3-propionic acid	10	0	0	0	0	0	0	0	0	0	0	0	0	#DIV/0!	#DIV/0!
Indole-3-propionic acid	11	0	0	0	0	0	0	0	0	0	0	0	0	#DIV/0!	#DIV/0!
Indoxyl sulfate	0	0	0	0	0	0	0	0	0	0	0	0	0	#DIV/0!	#DIV/0!
Indoxyl sulfate	1	0	0	0	0	0	0	0	0	0	0	0	0	#DIV/0!	#DIV/0!
Indoxyl sulfate	2	0	0	0	0	0	0	0	0	0	0	0	0	#DIV/0!	#DIV/0!
Indoxyl sulfate	3	0	0	0	0	0	0	0	0	0	0	0	0	#DIV/0!	#DIV/0!
Indoxyl sulfate	4	0	0	0	0	0	0	0	0	0	0	0	0	#DIV/0!	#DIV/0!
Indoxyl sulfate	5	0	0	0	0	0	0	0	0	0	0	0	0	#DIV/0!	#DIV/0!
Indoxyl sulfate	6	0	0	0	0	0	0	0	0	0	0	0	0	#DIV/0!	#DIV/0!
Indoxyl sulfate	7	0	0	0	0	0	0	0	0	0	0	0	0	#DIV/0!	#DIV/0!
Indoxyl sulfate	8	0	0	0	0	0	0	0	0	0	0	0	0	#DIV/0!	#DIV/0!
Inosine	0	0	0	0	0	0	0	0	0	0	0	0	0	#DIV/0!	#DIV/0!
Inosine	1	0	0	0	0	0	0	0	0	0	0	0	0	#DIV/0!	#DIV/0!
Inosine	2	0	0	0	0	0	0	0	0	0	0	0	0	#DIV/0!	#DIV/0!
Inosine	3	0	0	0	0	0	0	0	0	0	0	0	0	#DIV/0!	#DIV/0!
Inosine	4	0	0	0	0	0	0	0	0	0	0	0	0	#DIV/0!	#DIV/0!
Inosine	5	0	0	0	0	0	0	0	0	0	0	0	0	#DIV/0!	#DIV/0!
Inosine	6	0	0	0	0	0	0	0	0	0	0	0	0	#DIV/0!	#DIV/0!
Inosine	7	0	0	0	0	0	0	0	0	0	0	0	0	#DIV/0!	#DIV/0!
Inosine	8	42752.6	39090.2	68846.5	38323.5	41887.1	52370.7	33386.4	27854.3	31388.9	39604.7	0	0	#DIV/0!	0.088982
Inosine	9	46608.4	25121.6	23579.4	44840.2	62608.4	15779.7	0	0	11520	43650.1	44733.7	44013.9	0.111484	0.833822
Inosine	10	357089	244766	240783	265189	195680	201381	43548.4	119276	239136	201874	151231	116860	0.0288764	0.126215
Inosinic acid	0	0	0	0	0	0	0	0	0	0	0	0	0	0.0986728	#DIV/0!
Inosinic acid	1	0	0	0	0	0	0	0	0	0	0	0	0	#DIV/0!	#DIV/0!
Inosinic acid	2	0	0	0	0	0	0	0	0	0	0	0	0	#DIV/0!	#DIV/0!
Inosinic acid	3	0	0	0	0	0	0	0	0	0	0	0	0	#DIV/0!	#DIV/0!
Inosinic acid	4	0	0	0	0	0	0	0	0	0	2827.14	0	0	#DIV/0!	0.373901
Inosinic acid	5	25622.6	17110.6	22017.7	40164	40008.7	45831.6	18710.6	23341.8	23537.7	62010.5	50078.5	40355.9	#DIV/0!	0.249557
Inosinic acid	6	0	24776.2	0	36689.1	26233.5	35841.3	0	20952.9	0	54431.3	25365.4	31161.3	0.92847	0.690583
Inosinic acid	7	15288.6	18166.8	12246.2	21471.3	22880	17320.5	22390.4	17991.8	17063.4	42604.5	37850.3	23810.9	0.911886	0.0732937
Inosinic acid	8	28242.2	39532.4	25942.6	56675	44316	50645	39687	49258.4	46681.7	65008	54421	66011.1	0.174056	0.0937072
Inosinic acid	9	71344.7	87371.5	61899.7	95676.1	94521.9	90218.9	100976	91477.3	96219.5	167457	167726	113971	0.0513907	0.0350723
Inosinic acid	10	506381	512466	485546	544328	433242	431496	402408	463180	455945	440582	444111	436467	0.0457951	0.47702
Isovalerylcarnitine	0	0	0	0	0	0	0	0	0	0	0	0	0	0.0429553	#DIV/0!
Isovalerylcarnitine	1	0	0	0	0	0	0	0	0	0	0	0	0	#DIV/0!	#DIV/0!
Isovalerylcarnitine	2	0	0	0	0	0	0	0	0	0	0	0	0	#DIV/0!	#DIV/0!
Isovalerylcarnitine	3	0	0	0	0	0	0	0	0	0	0	0	0	#DIV/0!	#DIV/0!
Isovalerylcarnitine	4	0	0	0	0	0	0	0	0	0	0	0	0	#DIV/0!	#DIV/0!
Isovalerylcarnitine	5	0	0	0	0	0	0	0	0	0	0	0	0	#DIV/0!	#DIV/0!
Isovalerylcarnitine	6	0	0	0	0	0	0	0	0	0	0	0	0	#DIV/0!	#DIV/0!
Isovalerylcarnitine	7	0	0	0	0	0	0	0	0	0	0	0	0	#DIV/0!	#DIV/0!
Isovalerylcarnitine	8	0	0	0	0	0	0	0	0	0	0	0	0	#DIV/0!	#DIV/0!
Isovalerylcarnitine	9	0	0	0	0	0	0	0	0	0	0	0	0	#DIV/0!	#DIV/0!
Isovalerylcarnitine	10	0	0	0	0	0	0	0	0	0	0	0	0	#DIV/0!	#DIV/0!
Isovalerylcarnitine	11	0	0	0	0	0	0	0	0	0	0	0	0	#DIV/0!	#DIV/0!
Isovalerylcarnitine	12	0	0	0	0	0	0	0	0	0	0	0	0	#DIV/0!	#DIV/0!
Kynurenic acid	0	0	0	0	0	0	0	0	0	0	0	0	0	#DIV/0!	#DIV/0!
Kynurenic acid	1	0	0	0	0	0	0	0	0	0	0	0	0	#DIV/0!	#DIV/0!
Kynurenic acid	2	0	0	0	0	0	0	0	0	0	0	0	0	#DIV/0!	#DIV/0!
Kynurenic acid	3	0	0	0	0	0	0	0	0	0	0	0	0	#DIV/0!	#DIV/0!
Kynurenic acid	4	0	0	0	0	0	0	0	0	0	0	0	0	#DIV/0!	#DIV/0!
Kynurenic acid	5	0	0	0	0	0	0	0	0	0	0	0	0	#DIV/0!	#DIV/0!
Kynurenic acid	6	0	0	0	0	0	0	0	0	0	0	0	0	#DIV/0!	#DIV/0!
Kynurenic acid	7	0	0	0	0	0	0	0	0	0	0	0	0	#DIV/0!	#DIV/0!
Kynurenic acid	8	0	0	0	0	0	0	0	0	0	0	0	0	#DIV/0!	#DIV/0!
Kynurenic acid	9	0	0	0	0	0	0	0	0	0	0	0	0	#DIV/0!	#DIV/0!
Kynurenic acid	10	0	0	0	0	0	0	0	0	0	0	0	0	#DIV/0!	#DIV/0!
L-Acetylcarnitine	0	66909.3	47306	45700.3	62040	39731.1	47485.7	40631.8	36730.2	40636.8	54294.5	42371.5	51751.2	#DIV/0!	0.971938
L-Acetylcarnitine	1	0	0	0	0	0	0	0	0	0	0	0	0	0.114402	#DIV/0!
L-Acetylcarnitine	2	0	0	0	0	0	0	0	0	0	0	0	0	#DIV/0!	#DIV/0!
L-Acetylcarnitine	3	0	0	0	0	0	0	0	0	0	0	0	0	#DIV/0!	#DIV/0!
L-Acetylcarnitine	4	0	0	0	0	0	0	0	0	0	0	0	0	#DIV/0!	#DIV/0!
L-Acetylcarnitine	5	0	0	0	0	0	0	0	0	0	0	0	0	#DIV/0!	#DIV/0!
L-Acetylcarnitine	6	0	0	0	0	0	0	0	0	0	0	0	0	#DIV/0!	#DIV/0!
L-Acetylcarnitine	7	0	0	0	0	0	0	0	0	0	0	0	0	#DIV/0!	#DIV/0!
L-Acetylcarnitine	8	0	0	0	0	0	0	0	0	0	0	0	0	#DIV/0!	#DIV/0!
L-Acetylcarnitine	9	0	0	0	0	0	0	0	0	0	0	0	0	#DIV/0!	#DIV/0!
L-Alanine	0	757245	737180	768350	1.08038e+06	967734	1.01169e+06	957589	916944	864769	1.35942e+06	1.20754e+06	1.37417e+06	#DIV/0!	0.00932466
L-Alanine	1	146975	235836	158262	262960	241427	224169	254172	192011	236792	374761	280292	392059	0.00499536	0.0437164
L-Alanine	2	108538	157986	202128	342500	306542	354878	328971	164929	136465	546910	366218	517940	0.230934	0.0696781
L-Alanine	3	2.12463e+07	2.60388e+07	2.15693e+07	2.15637e+07	1.7715e+07	1.72353e+07	3.36888e+07	2.86885e+07	3.11689e+07	2.45352e+07	2.19944e+07	3.19873e+07	0.458661	0.0901321
L-Arginine	0	292118	112623	106299	342125	183182	454705	261284	289603	272693	114804	191167	184417	0.0176807	0.118896
L-Arginine	1	0	0	0	0	0	0	0	0	0	0	0	0	0.165336	#DIV/0!
L-Arginine	2	11944.7	0	7322.37	6670.62	14611.2	6599.63	23311.1	23789.9	15520.1	7830.08	14440.8	18522.1	#DIV/0!	0.352617
L-Arginine	3	18699.4	11929.2	12768.1	17966.7	20165.6	9764.4	28108.8	30854	27280	14947.7	27551.4	30271.8	0.0301725	0.218346
L-Arginine	4	0	0	0	0	0	0	0	0	0	0	0	0	0.00393357	#DIV/0!
L-Arginine	5	199404	78030.9	97595.4	126626	177578	93211.2	247877	253325	196362	127565	214011	196872	#DIV/0!	0.262267
L-Arginine	6	1.64768e+06	599956	712076	652588	962827	456019	1.44385e+06	1.60076e+06	1.30354e+06	420216	803580	874328	0.0617314	0.967323
L-Asparagine	0	171072	83631.9	123051	309619	173801	367405	130928	118621	199811	134756	214480	170835	0.248609	0.149177
L-Asparagine	1	0	0	0	0	0	0	0	0	0	0	0	0	0.540815	#DIV/0!
L-Asparagine	2	0	0	0	0	0	0	0	0	0	0	0	0	#DIV/0!	#DIV/0!
L-Asparagine	3	64813.4	38774.9	48557.1	85188.3	84868.1	61665.9	86736.4	73938.4	70659.4	40259.2	99529	86851.3	#DIV/0!	0.935367
L-Asparagine	4	627782	392285	490242	700567	775446	467835	818436	821612	759382	318064	890406	834321	0.0432452	0.879604
L-Aspartic acid	0	208602	126740	153542	300685	261023	314394	187226	242486	179158	321569	321947	347010	0.0141398	0.102562
L-Aspartic acid	1	85695.5	81321.1	65001.9	106372	139990	130415	110661	96193.2	86647.1	139845	132740	122907	0.269812	0.60538
L-Aspartic acid	2	321285	224085	224636	381939	578019	580045	375286	407348	351267	479313	475984	618884	0.0947406	0.894726
L-Aspartic acid	3	1.27316e+06	1.0159e+06	943707	1.5827e+06	1.81018e+06	1.59434e+06	1.34214e+06	1.44102e+06	1.21552e+06	1.23362e+06	1.78831e+06	1.7725e+06	0.0284558	0.760323
L-Aspartic acid	4	1.16505e+07	8.43362e+06	7.36475e+06	9.98565e+06	1.13551e+07	8.53032e+06	1.22768e+07	1.51279e+07	1.01384e+07	7.52552e+06	9.36729e+06	1.13558e+07	0.0992723	0.713985
L-Carnitine	0	8.24663e+06	5.41271e+06	5.73158e+06	8.77651e+06	9.27241e+06	8.40776e+06	5.41072e+06	5.49e+06	6.11047e+06	7.54205e+06	8.03946e+06	8.05816e+06	0.157181	0.0359616
L-Carnitine	1	0	0	0	0	0	0	0	0	0	0	0	0	0.438626	#DIV/0!
L-Carnitine	2	0	0	0	0	0	0	0	0	0	0	0	0	#DIV/0!	#DIV/0!
L-Carnitine	3	0	0	0	0	0	0	0	0	0	0	0	0	#DIV/0!	#DIV/0!
L-Carnitine	4	0	0	0	0	0	0	0	0	0	0	0	0	#DIV/0!	#DIV/0!
L-Carnitine	5	0	0	0	0	0	0	0	0	0	0	0	0	#DIV/0!	#DIV/0!
L-Carnitine	6	0	0	0	0	0	0	0	0	0	0	0	0	#DIV/0!	#DIV/0!
L-Carnitine	7	0	0	0	0	0	0	0	0	0	0	0	0	#DIV/0!	#DIV/0!
L-Cystathionine	0	0	0	0	18837.3	21034.1	21465.9	0	0	0	14058.1	24730.8	24399.7	#DIV/0!	0.872111
L-Cystathionine	1	0	0	0	0	0	0	0	0	0	0	0	0	#DIV/0!	#DIV/0!
L-Cystathionine	2	0	0	0	0	0	0	0	0	0	0	0	0	#DIV/0!	#DIV/0!
L-Cystathionine	3	40626	28826.9	32499.3	107218	105779	104870	18610.5	31665.1	28644.7	67788.4	119879	112227	#DIV/0!	0.731101
L-Cystathionine	4	32950.4	24973.3	39007.5	74522.5	59672.6	58528.8	19474.8	19668	23243.7	40430.3	68083.8	66132	0.218546	0.589661
L-Cystathionine	5	0	10608	0	18467.5	11477.5	17075.6	0	0	0	12974.2	15438.2	17779.9	0.053383	0.918898
L-Cystathionine	6	12700.2	4050	6813.71	9391.26	19220.4	10885.5	4565.34	6471.76	5816.78	20849.4	11516.2	30420.6	0.373901	0.282432
L-Cystathionine	7	212743	189248	211279	489419	385569	370183	96757.9	133356	145348	173230	377182	396314	0.439989	0.284721
L-Cysteine	0	0	0	0	0	0	0	0	0	0	0	0	0	0.00857007	#DIV/0!
L-Cysteine	1	0	0	0	0	0	0	0	0	0	0	0	0	#DIV/0!	#DIV/0!
L-Cysteine	2	0	0	0	0	0	0	0	0	0	0	0	0	#DIV/0!	#DIV/0!
L-Cysteine	3	0	0	0	0	0	0	0	0	0	0	0	0	#DIV/0!	#DIV/0!
L-Cystine	0	0	0	0	0	0	0	0	0	0	0	0	0	#DIV/0!	#DIV/0!
L-Cystine	1	0	0	0	0	0	0	0	0	0	0	0	0	#DIV/0!	#DIV/0!
L-Cystine	2	0	0	0	0	0	0	0	0	0	0	0	0	#DIV/0!	#DIV/0!
L-Cystine	3	0	0	0	0	0	0	0	0	0	0	0	0	#DIV/0!	#DIV/0!
L-Cystine	4	0	0	0	0	0	0	0	0	0	0	0	0	#DIV/0!	#DIV/0!
L-Cystine	5	0	0	0	0	0	0	0	0	0	0	0	0	#DIV/0!	#DIV/0!
L-Cystine	6	0	0	0	0	0	0	0	0	0	0	0	0	#DIV/0!	#DIV/0!
L-Dihydroorotic acid	0	0	0	0	0	0	0	0	0	0	0	0	0	#DIV/0!	#DIV/0!
L-Dihydroorotic acid	1	0	0	0	0	0	0	0	0	0	0	0	0	#DIV/0!	#DIV/0!
L-Dihydroorotic acid	2	0	0	0	0	0	0	0	0	0	0	0	0	#DIV/0!	#DIV/0!
L-Dihydroorotic acid	3	0	0	0	0	0	0	0	0	0	0	0	0	#DIV/0!	#DIV/0!
L-Dihydroorotic acid	4	0	0	0	0	0	0	0	0	0	0	0	0	#DIV/0!	#DIV/0!
L-Dihydroorotic acid	5	0	0	0	0	0	0	0	0	0	0	0	0	#DIV/0!	#DIV/0!
L-Glutamic acid	0	6.36543e+06	6.13344e+06	6.5199e+06	1.11533e+07	1.39929e+07	1.25443e+07	7.35639e+06	7.64983e+06	6.61251e+06	1.56922e+07	1.41124e+07	1.76184e+07	#DIV/0!	0.0676017
L-Glutamic acid	1	1.07753e+06	1.42531e+06	1.27453e+06	2.65253e+06	2.97439e+06	3.01742e+06	1.36594e+06	1.47365e+06	1.36085e+06	3.48276e+06	3.23657e+06	3.42616e+06	0.0576922	0.0217782
L-Glutamic acid	2	5.46386e+06	7.77918e+06	6.459e+06	1.11205e+07	1.27436e+07	1.28525e+07	7.08723e+06	6.9107e+06	7.01677e+06	1.46916e+07	1.49422e+07	1.52505e+07	0.258671	0.00951347
L-Glutamic acid	3	2.02231e+07	2.96116e+07	2.32066e+07	3.97065e+07	4.40302e+07	4.30523e+07	2.40942e+07	2.35178e+07	2.51449e+07	4.64075e+07	4.70848e+07	5.03259e+07	0.550778	0.0333658
L-Glutamic acid	4	3.38568e+07	4.64819e+07	3.96771e+07	5.02343e+07	5.56237e+07	5.09226e+07	4.03226e+07	3.98189e+07	3.82811e+07	5.32561e+07	5.76632e+07	6.37018e+07	0.974706	0.161637
L-Glutamic acid	5	4.15248e+08	5.42887e+08	4.07408e+08	4.22442e+08	4.79906e+08	4.25428e+08	4.26457e+08	4.62582e+08	4.03956e+08	3.77095e+08	4.28056e+08	5.35879e+08	0.89279	0.934353
L-Glutamine	0	229010	115300	200266	327883	309955	657669	89093	128708	172655	316222	320699	275200	0.63481	0.324881
L-Glutamine	1	8257.84	12950.2	39564.1	52616.8	34989	51713.4	40249	46357.9	11964.7	35672.6	53374.1	34615.3	0.286475	0.566223
L-Glutamine	2	101267	66137.9	92369	212923	196920	330756	75382.8	61729.8	80403.6	228556	234997	168870	0.430869	0.487108
L-Glutamine	3	0	0	0	0	0	0	0	0	0	0	0	0	0.303113	#DIV/0!
L-Glutamine	4	592980	428997	513171	1.37315e+06	986030	1.59302e+06	164133	290973	544480	934886	1.08554e+06	780815	#DIV/0!	0.124768
L-Glutamine	5	9.71493e+06	4.74385e+06	5.51364e+06	1.39307e+07	1.22854e+07	2.05717e+07	2.55411e+06	3.41771e+06	7.11871e+06	1.0973e+07	1.24595e+07	9.04035e+06	0.215432	0.154166
L-Glyceric acid	0	118724	102001	112812	107393	115395	112988	119283	113709	111461	133326	113311	117171	0.332953	0.228208
L-Glyceric acid	1	11740.8	5239.92	2516.78	0	3775.51	3168.21	10674.5	2714.4	1745.38	3165.31	0	2648.35	0.538797	0.817275
L-Glyceric acid	2	0	0	0	0	0	4821.42	0	0	4318.87	0	522.164	0	0.730447	0.425424
L-Glyceric acid	3	690882	608153	467593	679624	818986	636476	589703	746715	554165	657062	699596	967713	0.373901	0.602503
L-Histidine	0	1.1693e+07	4.15082e+07	9.20615e+06	3.05446e+07	3.49875e+07	3.51115e+07	1.52328e+07	1.38823e+07	1.57758e+07	4.56649e+07	4.32093e+07	4.95784e+07	0.663207	0.00616682
L-Histidine	1	0	0	0	0	0	0	0	0	0	0	0	0	0.604237	#DIV/0!
L-Histidine	2	3576.69	2237.18	3162.1	0	0	0	0	0	6076.98	0	0	0	#DIV/0!	#DIV/0!
L-Histidine	3	117111	98067.3	90221.8	105265	130049	126035	117890	98131.9	111507	79780.8	100149	129650	0.664025	0.351724
L-Histidine	4	60229.3	55264.1	60155	95740.1	132439	108915	28849.8	59194.5	49192.1	70280.8	95441.7	102863	0.49681	0.192215
L-Histidine	5	4.44643e+06	5.50574e+06	3.86229e+06	3.54575e+06	3.99173e+06	4.26234e+06	5.82412e+06	4.85478e+06	4.76058e+06	4.21573e+06	4.2256e+06	5.15273e+06	0.231209	0.185415
L-Histidine	6	7.96419e+07	9.27209e+07	6.6754e+07	5.82424e+07	6.15425e+07	6.09624e+07	7.01509e+07	6.73745e+07	7.38224e+07	5.46558e+07	6.01528e+07	7.20245e+07	0.409773	0.717619
L-Homoserine	0	112203	128611	118574	239236	194003	224561	116723	150967	124504	138735	227060	202189	0.296977	0.367255
L-Homoserine	1	0	0	0	3815.98	8278.84	8745.61	0	0	0	4317.3	6828.26	0	0.392189	0.271982
L-Homoserine	2	14120.7	12420	26002.5	52765.3	66191.7	55014.8	23401.6	29775.4	29873.3	41180.9	64974.1	57159	#DIV/0!	0.685052
L-Homoserine	3	105688	101618	120439	151062	179302	141983	109923	109105	117021	111612	177290	137333	0.100442	0.526201
L-Homoserine	4	1.55805e+06	1.54333e+06	1.67024e+06	1.98144e+06	2.31205e+06	1.90941e+06	1.21278e+06	1.64917e+06	1.5452e+06	1.07813e+06	1.83523e+06	1.78728e+06	0.680503	0.142031
L-Isoleucine	0	3.05738e+06	3.12859e+06	3.20253e+06	3.69836e+06	3.75139e+06	3.9253e+06	3.27621e+06	3.15939e+06	3.40126e+06	5.11395e+06	4.69911e+06	5.12892e+06	0.427048	0.00161558
L-Isoleucine	1	0	0	0	0	92356.9	45275.2	0	40703	77351.3	0	0	71239.9	0.140402	0.568933
L-Isoleucine	2	939557	657982	942285	882203	866120	931212	1.0196e+06	1.00383e+06	950677	1.14304e+06	1.23592e+06	1.14018e+06	0.152947	0.00164442
L-Isoleucine	3	44896.9	31512.4	23739.7	31707.3	63251.4	38536.6	23919.8	45658.6	30651.9	86939.8	53473.9	61017.8	0.208325	0.179767
L-Isoleucine	4	199851	215358	245738	286613	285238	274262	211331	208497	227712	325036	341808	309966	0.997723	0.0120627
L-Isoleucine	5	429184	498448	634726	565379	507419	536656	667386	551711	575655	748109	679624	557740	0.776964	0.0973071
L-Isoleucine	6	2.06174e+07	1.60017e+07	2.03395e+07	1.3977e+07	1.41194e+07	1.35635e+07	1.61829e+07	1.60589e+07	1.71644e+07	1.35033e+07	1.41842e+07	1.54341e+07	0.330001	0.454937
L-Kynurenine	0	0	0	0	0	0	0	0	0	0	0	0	0	0.17629	#DIV/0!
L-Kynurenine	1	0	0	0	0	0	0	0	0	0	0	0	0	#DIV/0!	#DIV/0!
L-Kynurenine	2	0	0	0	0	0	0	0	0	0	0	0	0	#DIV/0!	#DIV/0!
L-Kynurenine	3	0	0	0	0	0	0	0	0	0	0	0	0	#DIV/0!	#DIV/0!
L-Kynurenine	4	0	0	0	0	0	0	0	0	0	0	0	0	#DIV/0!	#DIV/0!
L-Kynurenine	5	0	0	0	0	0	0	0	0	0	0	0	0	#DIV/0!	#DIV/0!
L-Kynurenine	6	0	0	0	0	0	0	0	0	0	0	0	0	#DIV/0!	#DIV/0!
L-Kynurenine	7	0	0	0	0	0	0	0	0	0	0	0	0	#DIV/0!	#DIV/0!
L-Kynurenine	8	0	0	0	0	0	0	0	0	0	0	0	0	#DIV/0!	#DIV/0!
L-Kynurenine	9	0	0	0	0	0	0	0	0	0	0	0	0	#DIV/0!	#DIV/0!
L-Kynurenine	10	0	0	0	0	0	0	0	0	0	0	0	0	#DIV/0!	#DIV/0!
L-Lactic acid	0	4.88867e+06	4.79556e+06	3.84145e+06	1.44682e+07	3.81747e+06	3.40146e+06	5.30958e+06	4.77396e+06	4.59962e+06	4.37713e+06	5.9498e+06	5.47993e+06	#DIV/0!	0.619873
L-Lactic acid	1	811127	788310	722821	1.43344e+06	1.29941e+06	959870	980583	1.00994e+06	932625	1.6208e+06	1.85667e+06	1.93434e+06	0.38616	0.0277967
L-Lactic acid	2	531841	392727	815803	1.17689e+06	2.0152e+06	1.39275e+06	1.13464e+06	1.00393e+06	1.1611e+06	2.63621e+06	2.39622e+06	2.3991e+06	0.00449961	0.0227604
L-Lactic acid	3	1.56339e+08	1.56978e+08	1.00843e+08	1.77507e+08	1.31536e+08	8.19578e+07	1.37567e+08	2.01812e+08	1.14224e+08	1.13796e+08	1.68443e+08	1.89888e+08	0.0177006	0.490904
L-Leucine	0	4.27946e+06	4.46781e+06	4.75223e+06	5.21852e+06	5.55854e+06	5.74005e+06	5.14085e+06	5.06832e+06	5.0756e+06	7.40421e+06	6.6055e+06	7.42298e+06	0.703309	0.00612991
L-Leucine	1	0	50240.5	0	0	66635	84581.2	0	56025	78616.9	0	75532.3	102483	0.0129404	0.834367
L-Leucine	2	1.20943e+06	990711	1.26573e+06	1.32542e+06	1.33558e+06	1.44242e+06	1.36509e+06	1.25889e+06	1.29519e+06	1.48765e+06	1.76542e+06	1.90498e+06	0.3832	0.0518312
L-Leucine	3	0	26173	30613.8	3575.76	29613.2	13462.4	0	0	12005.8	12166.9	21486	37910.5	0.166552	0.480544
L-Leucine	4	526966	518229	619768	680469	662784	718923	514061	426472	554442	809367	794385	826740	0.2229	0.00296951
L-Leucine	5	0	0	0	148431	105104	11513.8	0	0	0	58165.5	64097	224684	0.318901	0.708113
L-Leucine	6	3.53095e+07	2.98711e+07	4.05936e+07	2.60044e+07	2.66576e+07	2.62252e+07	3.25172e+07	3.14365e+07	3.3053e+07	2.46248e+07	2.63649e+07	2.92845e+07	#DIV/0!	0.753209
L-Lysine	0	7.4818e+06	6.49061e+06	3.5598e+06	6.37815e+06	8.24859e+06	5.5985e+06	9.82679e+06	8.68349e+06	8.55056e+06	9.25684e+06	1.11041e+07	9.85326e+06	0.403551	0.0253128
L-Lysine	1	0	0	0	0	0	0	0	0	0	0	0	0	0.0632489	#DIV/0!
L-Lysine	2	127035	59193.1	57576.3	105300	144341	86392	163044	122520	125156	161026	168761	165315	#DIV/0!	0.0368821
L-Lysine	3	279666	142739	174436	227702	297548	198718	353942	330995	314946	350365	365393	350357	0.102477	0.0185737
L-Lysine	4	583552	284571	331997	494486	638132	436887	831819	726877	676342	639907	710763	737597	0.0351372	0.0601676
L-Lysine	5	2.20031e+06	969632	1.14251e+06	1.35896e+06	1.52241e+06	1.10722e+06	3.01421e+06	2.33655e+06	2.35217e+06	1.77439e+06	2.13719e+06	2.09976e+06	0.0289846	0.0156048
L-Lysine	6	4.95424e+07	2.14027e+07	2.48178e+07	1.98389e+07	2.3179e+07	1.59422e+07	5.11824e+07	4.58054e+07	4.74264e+07	2.05629e+07	2.43314e+07	2.51667e+07	0.0639226	0.216737
L-Methionine	0	704647	572319	677049	703674	783108	719590	744883	754300	667046	1.00573e+06	951702	998328	0.146172	0.00107657
L-Methionine	1	2.59095e+06	2.48256e+06	2.20182e+06	2.95327e+06	3.48082e+06	3.24594e+06	2.60073e+06	2.62758e+06	2.24936e+06	3.25649e+06	3.56625e+06	3.92395e+06	0.221375	0.221751
L-Methionine	2	43853.1	44319.6	44171	93182.7	57789.7	76989	40413.5	55915.7	30523.8	78125.5	79057.5	74993.1	0.708922	0.898125
L-Methionine	3	71716.1	67914.2	65210.2	87157.8	84040.1	88549.7	69717.5	83646.5	93005.8	139907	107869	137055	0.816608	0.0156197
L-Methionine	4	935077	927669	901482	1.15176e+06	1.23845e+06	1.15946e+06	1.11741e+06	1.09609e+06	997611	1.43613e+06	1.48951e+06	1.54867e+06	0.120054	0.00195468
L-Methionine	5	1.7206e+07	1.69218e+07	1.62207e+07	1.46904e+07	1.51998e+07	1.46415e+07	1.51267e+07	1.57378e+07	1.45683e+07	1.24637e+07	1.39933e+07	1.646e+07	0.0176672	0.671376
L-Palmitoylcarnitine	0	0	0	0	0	0	0	0	0	0	0	0	0	0.021473	#DIV/0!
L-Palmitoylcarnitine	1	0	0	0	0	0	0	0	0	0	0	0	0	#DIV/0!	#DIV/0!
L-Palmitoylcarnitine	2	0	0	0	0	0	0	0	0	0	0	0	0	#DIV/0!	#DIV/0!
L-Palmitoylcarnitine	3	0	0	0	0	0	0	0	0	0	0	0	0	#DIV/0!	#DIV/0!
L-Palmitoylcarnitine	4	0	0	0	0	0	0	0	0	0	0	0	0	#DIV/0!	#DIV/0!
L-Palmitoylcarnitine	5	0	0	0	0	0	0	0	0	0	0	0	0	#DIV/0!	#DIV/0!
L-Palmitoylcarnitine	6	0	0	0	0	0	0	0	0	0	0	0	0	#DIV/0!	#DIV/0!
L-Palmitoylcarnitine	7	0	0	0	0	0	0	0	0	0	0	0	0	#DIV/0!	#DIV/0!
L-Palmitoylcarnitine	8	0	0	0	0	0	0	0	0	0	0	0	0	#DIV/0!	#DIV/0!
L-Palmitoylcarnitine	9	0	0	0	0	0	0	0	0	0	0	0	0	#DIV/0!	#DIV/0!
L-Palmitoylcarnitine	10	0	0	0	0	0	0	0	0	0	0	0	0	#DIV/0!	#DIV/0!
L-Palmitoylcarnitine	11	0	0	0	0	0	0	0	0	0	0	0	0	#DIV/0!	#DIV/0!
L-Palmitoylcarnitine	12	0	0	0	0	0	0	0	0	0	0	0	0	#DIV/0!	#DIV/0!
L-Palmitoylcarnitine	13	0	0	0	0	0	0	0	0	0	0	0	0	#DIV/0!	#DIV/0!
L-Palmitoylcarnitine	14	0	0	0	0	0	0	0	0	0	0	0	0	#DIV/0!	#DIV/0!
L-Palmitoylcarnitine	15	0	0	0	0	0	0	0	0	0	0	0	0	#DIV/0!	#DIV/0!
L-Palmitoylcarnitine	16	0	0	0	0	0	0	0	0	0	0	0	0	#DIV/0!	#DIV/0!
L-Palmitoylcarnitine	17	0	0	0	0	0	0	0	0	0	0	0	0	#DIV/0!	#DIV/0!
L-Palmitoylcarnitine	18	0	0	0	0	0	0	0	0	0	0	0	0	#DIV/0!	#DIV/0!
L-Palmitoylcarnitine	19	0	0	0	0	0	0	0	0	0	0	0	0	#DIV/0!	#DIV/0!
L-Palmitoylcarnitine	20	0	0	0	0	0	0	0	0	0	0	0	0	#DIV/0!	#DIV/0!
L-Palmitoylcarnitine	21	0	0	0	0	0	0	0	0	0	0	0	0	#DIV/0!	#DIV/0!
L-Palmitoylcarnitine	22	0	0	0	0	0	0	0	0	0	0	0	0	#DIV/0!	#DIV/0!
L-Palmitoylcarnitine	23	0	0	0	0	0	0	0	0	0	0	0	0	#DIV/0!	#DIV/0!
L-Phenylalanine	0	4.08949e+06	6.02194e+06	3.9658e+06	7.47427e+06	9.56223e+06	8.43272e+06	4.38192e+06	4.48844e+06	5.06671e+06	9.4459e+06	1.08446e+07	1.19893e+07	#DIV/0!	0.0754613
L-Phenylalanine	1	0	0	0	0	0	0	0	0	0	0	0	0	0.949907	#DIV/0!
L-Phenylalanine	2	0	0	0	0	0	0	0	0	0	0	0	0	#DIV/0!	#DIV/0!
L-Phenylalanine	3	28018	21740.1	61680.7	24149	24978.4	25552.5	27435.8	28886.6	22024.2	24713.7	30222.6	30651	#DIV/0!	0.136385
L-Phenylalanine	4	0	0	0	13392.6	18236.4	13859.5	0	0	0	16952.2	17134.6	17459.6	0.429904	0.262537
L-Phenylalanine	5	15961.7	17780.1	33842.9	41634.4	44137.1	33867.7	17034.2	16835.8	19697.6	65364.4	42125.3	45247.8	#DIV/0!	0.235601
L-Phenylalanine	6	240303	171873	285059	282537	383467	356181	226337	231640	250798	346065	316956	427105	0.462491	0.638766
L-Phenylalanine	7	110659	140845	184750	221394	324435	281457	131769	118038	116698	346042	253495	394810	0.914719	0.336999
L-Phenylalanine	8	0	0	0	0	0	0	0	0	0	0	0	0	0.351028	#DIV/0!
L-Phenylalanine	9	5.18492e+07	4.8407e+07	5.91897e+07	4.60256e+07	5.62936e+07	5.04399e+07	4.54213e+07	4.78323e+07	5.18087e+07	4.69947e+07	5.22843e+07	6.57111e+07	#DIV/0!	0.553684
L-Pipecolic acid	0	2.94143e+06	2.35947e+06	2.02148e+06	4.07792e+06	4.1824e+06	3.51069e+06	2.77035e+06	2.63555e+06	2.30569e+06	3.24973e+06	3.03219e+06	3.47119e+06	0.263109	0.0511098
L-Pipecolic acid	1	0	0	0	0	0	0	0	0	0	0	0	0	0.68966	#DIV/0!
L-Pipecolic acid	2	0	0	0	0	0	0	0	0	0	0	0	0	#DIV/0!	#DIV/0!
L-Pipecolic acid	3	20973.4	11782.7	14778.9	15768.9	17979.5	13992.7	21498.7	20374.9	18546.8	17769.1	15273.3	16309.7	#DIV/0!	0.713422
L-Pipecolic acid	4	21116.6	17593.7	19067.4	23988.8	28745.5	20147.3	22110.2	19091.9	19706.8	31348.2	18578.5	37828.5	0.204928	0.467205
L-Pipecolic acid	5	88620.4	67058	84670.8	76103.6	76677.9	65454	91166.3	81044.6	50781.1	79942.4	78250.2	92994.2	0.490159	0.137014
L-Pipecolic acid	6	1.7741e+06	1.36947e+06	1.92565e+06	1.31266e+06	1.3509e+06	1.20408e+06	1.7392e+06	1.45766e+06	1.38471e+06	1.08899e+06	1.05519e+06	1.2567e+06	0.697064	0.110924
L-Proline	0	4.85554e+06	3.8013e+06	4.81306e+06	6.82678e+06	7.09097e+06	6.72382e+06	4.51145e+06	4.34959e+06	4.46472e+06	6.96072e+06	6.58352e+06	6.85458e+06	0.457962	0.632912
L-Proline	1	210302	131080	221751	237401	236058	249695	185554	174334	161359	226714	243220	223451	0.896816	0.256454
L-Proline	2	651754	625906	646028	742689	756658	734966	712645	607809	626770	738426	715008	805567	0.659124	0.782481
L-Proline	3	1.0755e+06	1.10357e+06	1.03477e+06	1.06807e+06	1.15817e+06	1.116e+06	1.12614e+06	975280	1.0028e+06	1.11444e+06	1.14181e+06	1.22608e+06	0.824751	0.333569
L-Proline	4	2.61105e+06	2.37749e+06	3.00798e+06	2.75955e+06	2.70567e+06	2.41268e+06	2.88645e+06	2.45909e+06	2.38737e+06	2.56781e+06	2.59204e+06	2.87573e+06	0.509398	0.737449
L-Proline	5	3.85004e+07	3.22908e+07	3.94902e+07	2.94671e+07	3.0512e+07	2.79664e+07	3.16437e+07	3.02067e+07	3.28382e+07	2.25483e+07	2.51216e+07	2.83526e+07	0.733997	0.0961892
L-Serine	0	165028	164771	97861.1	500272	146377	368957	167771	140027	159346	216885	219982	181144	0.0941429	0.271683
L-Serine	1	531003	713088	621661	729145	873471	673151	905642	947688	719572	966422	986582	1.03773e+06	0.609821	0.0197242
L-Serine	2	251140	218059	249035	519461	537830	554842	484019	391996	336700	623789	687417	661423	0.0546287	0.00470228
L-Serine	3	1.51113e+07	1.8112e+07	1.65959e+07	1.37238e+07	1.52705e+07	1.18334e+07	2.1392e+07	2.11104e+07	1.59743e+07	1.35661e+07	1.61106e+07	1.69636e+07	0.0204264	0.245398
L-Threonine	0	219397	197076	195241	491855	335404	402170	226698	243618	239976	310916	415458	381566	0.215359	0.500906
L-Threonine	1	0	0	4659.6	23918.3	34834.4	24973.6	9882.88	14229.3	12419.6	15927.2	30656.6	28252.3	0.0242601	0.632642
L-Threonine	2	48991.4	63190.6	41460.8	111666	124992	108544	52772.5	52423.7	50684.1	78059.3	116358	93967.3	0.00604168	0.195513
L-Threonine	3	120314	116125	130863	204717	194172	184233	121387	123820	123123	118281	225204	173903	0.912883	0.524175
L-Threonine	4	1.27298e+06	1.19326e+06	1.29192e+06	1.57328e+06	1.73659e+06	1.52001e+06	980957	1.27458e+06	1.12641e+06	882533	1.51561e+06	1.47954e+06	0.942196	0.214559
L-Tryptophan	0	672770	484698	574082	692825	767576	809975	630681	702185	675190	988327	967775	1.03639e+06	0.23591	0.0037801
L-Tryptophan	1	9817.51	0	0	0	0	0	10850.3	0	8142.26	0	0	0	0.188306	#DIV/0!
L-Tryptophan	2	41072.3	48131.7	49736.5	31028	35712.5	19616.1	33920.9	36329.8	33881.5	27800.8	33888.6	21998.6	0.544138	0.887172
L-Tryptophan	3	23041.1	15992.1	19836.5	18258	18228.5	21611.8	21220.8	14506.6	18998.1	26298.9	24813.7	28764.3	0.0140177	0.0107199
L-Tryptophan	4	10604.3	14154.6	11638.6	24307.8	19793.9	16624.7	10095.6	10448.1	14934.6	34304.8	45699.7	38210.3	0.651853	0.00884701
L-Tryptophan	5	142802	113056	122295	99313.7	78063.4	92515	118242	113971	127073	140654	115929	114689	0.878499	0.0325571
L-Tryptophan	6	10347.3	1116.29	5468.77	11703.9	15339.6	11117.7	764.764	10468.5	1173.87	16038.7	15208.4	18785.2	0.54815	0.0812311
L-Tryptophan	7	6905.01	4652.57	7134.18	4698.41	8300.29	10715.9	10991.8	2396.01	3665.4	10796.9	24172.1	5844.76	0.734111	0.377385
L-Tryptophan	8	147757	167466	135427	210922	232417	243073	154426	160019	167838	277569	267462	319468	0.854514	0.0327172
L-Tryptophan	9	279139	310641	255723	286855	313873	312107	256255	303116	292368	369270	360995	392043	0.355788	0.00539695
L-Tryptophan	10	0	0	0	28374.9	18202.5	18604	0	0	0	69383.3	30057.4	72432.9	0.92696	0.0645146
L-Tryptophan	11	1.00046e+07	8.34846e+06	9.1062e+06	6.40951e+06	6.89806e+06	6.62621e+06	7.82053e+06	8.30426e+06	8.54786e+06	6.53027e+06	6.88476e+06	8.15414e+06	#DIV/0!	0.347684
L-Tyrosine	0	711190	897643	539208	438177	443456	584229	804176	892516	947013	1.18861e+06	928318	942886	0.151102	0.00541655
L-Tyrosine	1	0	0	0	9748.12	0	7107.76	0	0	0	0	0	0	0.212698	0.125784
L-Tyrosine	2	0	0	0	0	0	0	0	0	0	0	0	0	#DIV/0!	#DIV/0!
L-Tyrosine	3	0	0	0	0	0	0	0	0	0	0	0	0	#DIV/0!	#DIV/0!
L-Tyrosine	4	0	0	0	0	0	0	0	0	0	0	0	0	#DIV/0!	#DIV/0!
L-Tyrosine	5	0	0	21320.9	0	5434.1	21786.2	0	0	20027.1	25903.9	16787	26802.8	#DIV/0!	0.125274
L-Tyrosine	6	78083.5	45392.8	74029.2	48131.8	63764.5	75887.5	77620.3	76268.1	86983.4	115323	78468.4	97300.2	0.966841	0.0611384
L-Tyrosine	7	41878.7	35688.7	51192.7	61872.7	54052.7	60595.5	47916.2	46280.3	40971.3	95729.3	86829.1	91954.7	0.2527	0.000765086
L-Tyrosine	8	0	0	0	32299	93388.2	60882.7	0	0	0	67089.4	30998.6	25686.4	0.689486	0.393738
L-Tyrosine	9	1.49993e+07	1.17144e+07	1.41566e+07	4.58398e+06	5.07477e+06	5.76242e+06	1.44826e+07	1.45781e+07	1.68501e+07	9.47456e+06	7.50869e+06	9.05711e+06	#DIV/0!	0.00679458
L-Valine	0	2.71257e+06	3.89875e+06	2.58031e+06	3.64819e+06	3.83566e+06	4.00548e+06	4.35756e+06	4.00953e+06	4.27458e+06	6.22727e+06	5.57427e+06	7.28409e+06	0.2509	0.00761156
L-Valine	1	0	0	0	0	0	0	0	0	0	0	0	0	0.0563115	#DIV/0!
L-Valine	2	32539.3	36304.5	28132.6	37291.1	37600.4	43280.3	38944.1	39563.7	42701.4	77408.5	51499.1	71162.1	#DIV/0!	0.0274522
L-Valine	3	54902	69599.2	54984.1	62451.5	65413.1	77361	54532.1	60861.7	55535.2	110883	74604.9	99667.8	0.0373414	0.0841732
L-Valine	4	0	0	0	0	0	0	0	0	0	0	0	0	0.616816	#DIV/0!
L-Valine	5	1.52356e+07	1.27897e+07	1.4065e+07	1.20142e+07	1.22436e+07	1.18825e+07	1.37595e+07	1.32827e+07	1.43042e+07	1.24108e+07	1.18496e+07	1.52731e+07	#DIV/0!	0.34823
Malic acid	0	210581	152395	171367	300726	236013	366582	218434	171714	213301	251438	522803	260589	0.762266	0.673586
Malic acid	1	32431	0	16157.8	96018	63949.6	137791	0	0	35255.6	77621.2	29557.5	9133.6	0.366363	0.109491
Malic acid	2	276094	69881.7	161855	657317	533227	1.15933e+06	11014.5	26297	371443	541940	146810	83873.2	0.782104	0.0928022
Malic acid	3	427780	116595	223170	911162	688963	1.24385e+06	79958.2	84776.7	568231	582310	207245	139156	0.814668	0.0395426
Malic acid	4	5.10157e+06	1.24515e+06	2.58141e+06	6.83897e+06	5.51071e+06	1.04093e+07	937165	995094	5.33837e+06	4.11216e+06	1.62733e+06	989911	0.953542	0.0376117
N-Acetyl-D-glucosamine	0	0	0	0	0	0	0	0	0	0	0	0	0	0.779461	#DIV/0!
N-Acetyl-D-glucosamine	1	0	0	0	0	0	0	0	0	0	0	0	0	#DIV/0!	#DIV/0!
N-Acetyl-D-glucosamine	2	0	0	0	0	0	0	0	0	0	0	0	0	#DIV/0!	#DIV/0!
N-Acetyl-D-glucosamine	3	0	0	0	0	0	0	0	0	0	0	0	0	#DIV/0!	#DIV/0!
N-Acetyl-D-glucosamine	4	0	0	0	0	0	0	0	0	0	0	0	0	#DIV/0!	#DIV/0!
N-Acetyl-D-glucosamine	5	0	0	0	0	0	0	0	0	0	0	0	0	#DIV/0!	#DIV/0!
N-Acetyl-D-glucosamine	6	0	0	0	0	0	0	0	0	0	0	0	0	#DIV/0!	#DIV/0!
N-Acetyl-D-glucosamine	7	0	0	0	0	0	0	0	0	0	0	0	0	#DIV/0!	#DIV/0!
N-Acetyl-D-glucosamine	8	158937	128921	160024	94278.9	85676.6	81833.7	156839	149826	166062	162558	89756.4	103332	#DIV/0!	0.23937
N-Acetyl-L-alanine	0	238233	244888	234128	239186	235577	236757	262522	252675	261262	262932	254270	266399	0.501521	0.00307928
N-Acetyl-L-alanine	1	7833.27	10577.6	8568.13	7389.72	11541.2	6513.5	6182.58	7769.6	7315.6	7224.23	7009.95	8631.13	0.0109819	0.62618
N-Acetyl-L-alanine	2	16139	7188.67	8709.97	10168.6	7744.29	9750.94	6920.03	7336.31	8538.41	13792	13712.1	23374	0.114558	0.0785605
N-Acetyl-L-alanine	3	25753.8	9491.35	20977.4	23895.5	24447.4	25225.3	17507.6	12179.5	13110.3	24032.1	33967.2	32464.1	0.334051	0.144966
N-Acetyl-L-alanine	4	2469.29	7679.8	11057.7	13162.3	13002.5	7167.22	9749.61	7461.16	13765.6	20353.6	11656.4	12362.2	0.429604	0.341955
N-Acetyl-L-alanine	5	174263	203653	168126	154605	142761	147000	211953	213285	192290	213010	178589	287153	0.353325	0.0723718
N-Acetyl-L-aspartic acid	0	95673.7	101365	76378.8	145258	224184	212178	112218	98220.6	109522	214289	221510	190993	0.138317	0.596593
N-Acetyl-L-aspartic acid	1	0	0	0	0	0	0	0	0	0	0	0	0	0.14883	#DIV/0!
N-Acetyl-L-aspartic acid	2	0	0	0	14757.3	0	0	0	0	0	0	0	0	#DIV/0!	0.373901
N-Acetyl-L-aspartic acid	3	0	0	0	0	0	0	0	0	0	0	0	0	#DIV/0!	#DIV/0!
N-Acetyl-L-aspartic acid	4	30499.6	17513	18966.4	23850.6	35444.2	28222.3	20116.9	39236.3	16165.4	31433	44370.1	21049	#DIV/0!	0.701192
N-Acetyl-L-aspartic acid	5	45123.2	28466.4	57178.7	55066.5	64280.1	38677	47406.1	30352.7	44241.6	62504.2	56246.2	42275.9	0.746666	0.921832
N-Acetyl-L-aspartic acid	6	594146	444934	606692	391823	451165	443064	436339	434931	449962	295675	349547	324353	0.781121	0.0121298
N-Acetyl-L-methionine	0	0	0	0	0	0	0	0	0	0	0	0	0	0.106818	#DIV/0!
N-Acetyl-L-methionine	1	0	0	0	0	0	0	0	0	0	0	0	0	#DIV/0!	#DIV/0!
N-Acetyl-L-methionine	2	0	0	0	0	0	0	0	0	0	0	0	0	#DIV/0!	#DIV/0!
N-Acetyl-L-methionine	3	0	0	0	0	0	0	0	0	0	0	0	0	#DIV/0!	#DIV/0!
N-Acetyl-L-methionine	4	0	0	0	0	0	0	0	0	0	0	0	0	#DIV/0!	#DIV/0!
N-Acetyl-L-methionine	5	0	0	0	0	0	0	0	0	0	0	0	0	#DIV/0!	#DIV/0!
N-Acetyl-L-methionine	6	0	0	0	0	3895.98	0	0	0	0	0	0	13724.5	#DIV/0!	0.528757
N-Acetyl-L-methionine	7	34900.7	45646.1	36165.5	36363.5	40811.8	27128.3	26819.7	41616.8	23664.7	18845.8	35509	29628.3	#DIV/0!	0.34474
N-Acetyl-glucosamine 1-phosphate	0	0	0	0	16396.1	0	0	0	0	0	64984	47096.6	47340.4	0.274847	0.00408838
N-Acetyl-glucosamine 1-phosphate	1	0	0	0	0	0	0	0	0	0	0	0	0	#DIV/0!	#DIV/0!
N-Acetyl-glucosamine 1-phosphate	2	0	0	0	38786.8	23148.3	27455.1	17544.7	30101.6	24183.7	60902.3	59253.6	49346.8	#DIV/0!	0.0105889
N-Acetyl-glucosamine 1-phosphate	3	0	0	0	0	0	0	0	0	0	0	0	0	0.00272806	#DIV/0!
N-Acetyl-glucosamine 1-phosphate	4	0	0	0	0	0	0	0	0	0	0	0	0	#DIV/0!	#DIV/0!
N-Acetyl-glucosamine 1-phosphate	5	22633.1	0	0	21473.7	40080.8	16928.5	40199.6	17782.6	16667.3	50957.3	55866.8	64152.1	#DIV/0!	0.018706
N-Acetyl-glucosamine 1-phosphate	6	109131	103272	93077.5	117115	114692	104580	186481	132116	124381	235700	133672	171998	0.182221	0.0850236
N-Acetyl-glucosamine 1-phosphate	7	0	29268.8	56930.4	54163.7	71610	79380.9	89948.1	48583.8	3926.31	31431.6	103658	94965.8	0.0846986	0.746433
N-Acetyl-glucosamine 1-phosphate	8	5.33756e+06	4.11053e+06	4.03777e+06	2.57295e+06	2.5029e+06	3.02411e+06	5.63812e+06	5.49945e+06	5.68564e+06	5.4175e+06	3.32728e+06	4.21356e+06	0.563113	0.061233
N-Acetylasparagine	0	26902	31680.6	24004.6	30121.6	33102.3	27624	28533.6	29505.3	26844.8	26370.3	28040.9	34377.3	0.0590825	0.824962
N-Acetylasparagine	1	0	0	0	5467.79	6776.28	5522.24	0	0	0	5111.23	5972.83	0	0.762791	0.308854
N-Acetylasparagine	2	0	0	0	0	0	0	0	0	0	0	0	0	#DIV/0!	#DIV/0!
N-Acetylasparagine	3	0	0	0	0	0	0	0	0	0	0	0	0	#DIV/0!	#DIV/0!
N-Acetylasparagine	4	16187	20054.1	16635	27810.4	17317.6	23798.8	14401.1	15839.6	17253	16838.8	20525	28598.7	#DIV/0!	0.841321
N-Acetylasparagine	5	12234.6	17582.1	14488.5	18790.4	35921.9	12710	27299.1	27724.5	14228.3	23160.7	36178.7	37691.6	0.290113	0.302201
N-Acetylasparagine	6	189963	172962	199278	151679	152467	133906	199052	190652	195221	151742	157890	160294	0.151096	0.181314
N-Acetylaspartylglutamic acid	0	0	0	0	0	0	0	0	0	0	0	0	0	0.401511	#DIV/0!
N-Acetylaspartylglutamic acid	1	0	0	0	0	0	0	0	0	0	0	0	0	#DIV/0!	#DIV/0!
N-Acetylaspartylglutamic acid	2	0	0	0	0	0	0	0	0	0	0	0	0	#DIV/0!	#DIV/0!
N-Acetylaspartylglutamic acid	3	0	0	0	0	0	0	0	0	0	0	0	0	#DIV/0!	#DIV/0!
N-Acetylaspartylglutamic acid	4	0	0	0	0	0	0	0	0	0	0	0	0	#DIV/0!	#DIV/0!
N-Acetylaspartylglutamic acid	5	0	0	0	0	0	0	0	0	0	0	0	0	#DIV/0!	#DIV/0!
N-Acetylaspartylglutamic acid	6	0	0	0	0	0	0	0	0	0	0	0	0	#DIV/0!	#DIV/0!
N-Acetylaspartylglutamic acid	7	0	0	0	0	0	0	0	0	0	0	0	0	#DIV/0!	#DIV/0!
N-Acetylaspartylglutamic acid	8	0	0	0	0	0	0	0	0	0	0	0	0	#DIV/0!	#DIV/0!
N-Acetylaspartylglutamic acid	9	0	0	0	0	0	0	0	0	0	0	0	0	#DIV/0!	#DIV/0!
N-Acetylaspartylglutamic acid	10	0	0	0	0	0	0	0	0	0	0	0	0	#DIV/0!	#DIV/0!
N-Acetylaspartylglutamic acid	11	0	0	0	0	0	0	0	0	0	0	0	0	#DIV/0!	#DIV/0!
N-Acetylglutamic acid	0	0	0	0	0	0	0	0	0	0	0	0	0	#DIV/0!	#DIV/0!
N-Acetylglutamic acid	1	0	0	0	0	0	0	0	0	0	0	0	0	#DIV/0!	#DIV/0!
N-Acetylglutamic acid	2	62622.5	41393.3	81575.1	85590.4	106292	117219	44940.2	67730.5	59570.3	126430	105563	116288	#DIV/0!	0.30307
N-Acetylglutamic acid	3	12166.3	28752.2	18059.2	35733.3	52423.8	52753.8	17305.1	19033.3	21413.7	55795.3	45196.9	64719.8	0.756224	0.357847
N-Acetylglutamic acid	4	118421	153685	158858	171812	229902	228474	116444	137020	120275	235452	186848	220383	0.938783	0.870236
N-Acetylglutamic acid	5	335942	457192	440876	562076	702850	637305	329792	389633	391307	642635	581739	665188	0.250015	0.933703
N-Acetylglutamic acid	6	374359	517574	496483	519893	667400	551872	352014	423435	392234	568906	585029	648124	0.393779	0.701573
N-Acetylglutamic acid	7	3.65291e+06	4.56652e+06	4.38355e+06	3.52945e+06	4.21073e+06	3.95106e+06	3.08271e+06	4.01046e+06	3.36785e+06	3.4656e+06	3.37376e+06	4.08497e+06	0.209069	0.440496
N-Acetylglutamine	0	18334.3	15060.5	20646.8	16250	11555.5	11736.1	18192.1	13787.1	25617.2	12241.9	11555.7	9817.46	0.142157	0.309002
N-Acetylglutamine	1	0	0	0	0	0	0	0	0	0	0	0	0	0.771526	#DIV/0!
N-Acetylglutamine	2	15531.3	0	0	6745.37	9551.63	0	19252	17392.6	0	15985.6	12963.9	13540.6	#DIV/0!	0.0428982
N-Acetylglutamine	3	0	0	0	0	0	0	0	0	0	0	0	0	0.42998	#DIV/0!
N-Acetylglutamine	4	7012.34	5629.25	6209.63	10516.3	11813.3	9769.33	5258.75	5830.35	7045.23	20835.3	16383	16391.4	#DIV/0!	0.0109404
N-Acetylglutamine	5	0	0	0	0	0	0	0	0	0	0	0	0	0.736374	#DIV/0!
N-Acetylglutamine	6	185117	102541	183856	167014	85784.6	52656.6	102311	90790.2	173255	155444	144185	114653	#DIV/0!	0.371618
N-Acetylglutamine	7	356579	389360	262963	256642	278324	225399	308919	294566	379944	330618	300643	340955	0.403568	0.0225044
N-Acetylornithine	0	32946.1	267043	37371.8	96465.6	100217	81401.8	29991.3	27357	37067.8	65821.1	62951.6	72831.8	0.863002	0.0168261
N-Acetylornithine	1	225409	316967	195692	232608	362120	308045	237436	221270	200839	334161	398290	344167	0.354267	0.244526
N-Acetylornithine	2	20277.2	26566.3	19651	17873.6	19735.2	17473.4	13101.4	28219.7	18182.2	27864.9	28502.6	37632.8	0.528824	0.0159313
N-Acetylornithine	3	0	0	0	0	0	9421.54	0	0	0	0	11427.3	11499.9	0.662962	0.414216
N-Acetylornithine	4	4999.5	12177.6	13520.4	15138.8	20384.7	17289.3	5463.72	11286.4	8811.47	20093.9	15661.9	21404.6	#DIV/0!	0.564491
N-Acetylornithine	5	71014.3	51289.5	42190.9	84047.3	69143.1	71775.6	53720.3	60921.8	64991.1	62663.8	79647.1	104966	0.614295	0.601126
N-Acetylornithine	6	125048	95807.9	119005	129434	139676	137505	133293	118654	133079	152832	158137	158533	0.609629	0.00440958
N-Acetylornithine	7	2.18854e+06	1.65105e+06	2.00994e+06	1.26392e+06	1.4041e+06	1.2501e+06	1.58871e+06	1.61648e+06	1.72408e+06	1.04819e+06	1.21094e+06	1.43854e+06	0.21192	0.583652
N-Acetylputrescine	0	112180	125962	115964	119757	124112	110072	145331	112470	140652	156096	151457	154029	0.133597	0.0011895
N-Acetylputrescine	1	4882.89	5282.45	10873.2	28596.6	11672.2	5157.83	15473.9	7685.77	7218.61	17961.9	16045.8	26026.6	0.252178	0.557833
N-Acetylputrescine	2	168957	225300	206348	338305	356127	286988	262139	207325	246632	352689	394524	442250	0.399217	0.104603
N-Acetylputrescine	3	18235.6	27294.9	19075.4	37535.2	90095.6	37008.3	29565.6	28677.4	26048.8	55308.6	52500.1	69785.3	0.172969	0.826018
N-Acetylputrescine	4	334706	269257	324950	387900	432507	294366	352150	292515	404258	370701	425788	414216	0.0999042	0.507824
N-Acetylputrescine	5	70817.7	60928	70913	136477	149238	95652.3	113567	72398.3	81259.5	159611	193902	214006	0.35388	0.0519715
N-Acetylputrescine	6	2.26619e+06	1.58908e+06	2.06502e+06	2.2248e+06	2.61127e+06	1.99751e+06	2.17276e+06	1.78253e+06	1.95693e+06	1.8127e+06	2.79452e+06	2.84664e+06	0.171642	0.616212
N-Formyl-L-methionine	0	0	0	0	0	0	0	0	0	0	0	0	0	0.991245	#DIV/0!
N-Formyl-L-methionine	1	0	0	0	0	0	0	0	0	0	0	0	0	#DIV/0!	#DIV/0!
N-Formyl-L-methionine	2	0	0	0	0	0	0	0	0	0	0	0	0	#DIV/0!	#DIV/0!
N-Formyl-L-methionine	3	0	0	0	0	0	0	0	0	0	0	0	0	#DIV/0!	#DIV/0!
N-Formyl-L-methionine	4	0	0	0	0	0	0	0	0	0	0	0	0	#DIV/0!	#DIV/0!
N-Formyl-L-methionine	5	0	0	0	0	0	0	0	0	0	0	0	0	#DIV/0!	#DIV/0!
N-Formyl-L-methionine	6	0	0	0	0	0	0	0	0	0	0	0	0	#DIV/0!	#DIV/0!
N-acetyltryptophan	0	0	0	0	0	0	0	0	0	0	0	0	0	#DIV/0!	#DIV/0!
N-acetyltryptophan	1	0	0	0	0	0	0	0	0	0	0	0	0	#DIV/0!	#DIV/0!
N-acetyltryptophan	2	0	0	0	0	0	0	0	0	0	0	0	0	#DIV/0!	#DIV/0!
N-acetyltryptophan	3	0	0	0	0	0	0	0	0	0	0	0	0	#DIV/0!	#DIV/0!
N-acetyltryptophan	4	0	0	0	0	0	0	0	0	0	0	0	0	#DIV/0!	#DIV/0!
N-acetyltryptophan	5	0	0	0	0	0	0	0	0	0	0	0	0	#DIV/0!	#DIV/0!
N-acetyltryptophan	6	0	0	0	0	0	0	0	0	0	0	0	0	#DIV/0!	#DIV/0!
N-acetyltryptophan	7	0	0	0	0	0	0	0	0	0	0	0	0	#DIV/0!	#DIV/0!
N-acetyltryptophan	8	0	0	0	0	0	0	0	0	0	0	0	0	#DIV/0!	#DIV/0!
N-acetyltryptophan	9	0	0	0	0	0	0	0	0	0	0	0	0	#DIV/0!	#DIV/0!
N-acetyltryptophan	10	0	0	0	0	0	0	0	0	0	0	0	0	#DIV/0!	#DIV/0!
N-acetyltryptophan	11	0	0	0	0	0	0	0	0	0	0	0	0	#DIV/0!	#DIV/0!
N-acetyltryptophan	12	0	0	0	0	0	0	0	0	0	0	0	0	#DIV/0!	#DIV/0!
N-acetyltryptophan	13	0	0	0	0	0	0	0	0	0	0	0	0	#DIV/0!	#DIV/0!
N6,N6,N6-Trimethyl-L-lysine	0	87124.9	64532.7	68919.9	173405	178428	146389	96727.9	120034	110014	195171	273366	249452	#DIV/0!	0.0437201
N6,N6,N6-Trimethyl-L-lysine	1	1864.86	4412.79	5886.82	6239.07	5456.25	7364.4	3317.43	4429.97	2424.78	8050.99	6817.72	16428	0.0215247	0.254601
N6,N6,N6-Trimethyl-L-lysine	2	0	0	0	0	0	0	0	0	0	0	0	0	0.638897	#DIV/0!
N6,N6,N6-Trimethyl-L-lysine	3	0	0	0	0	0	0	0	0	0	0	0	0	#DIV/0!	#DIV/0!
N6,N6,N6-Trimethyl-L-lysine	4	0	0	0	0	0	0	0	0	0	0	0	0	#DIV/0!	#DIV/0!
N6,N6,N6-Trimethyl-L-lysine	5	0	0	0	0	0	0	0	0	0	0	0	0	#DIV/0!	#DIV/0!
N6,N6,N6-Trimethyl-L-lysine	6	0	0	0	0	0	0	0	0	0	0	0	0	#DIV/0!	#DIV/0!
N6,N6,N6-Trimethyl-L-lysine	7	0	0	0	0	0	0	0	0	0	0	8887.91	5061.05	#DIV/0!	0.145149
N6,N6,N6-Trimethyl-L-lysine	8	10655.9	0	0	8757.81	11270.9	8740.18	8671.36	8089.17	11759.5	10124.4	10310.9	15635.4	#DIV/0!	0.288995
N6,N6,N6-Trimethyl-L-lysine	9	25068.4	17726.1	27360.1	20896	23688.1	20536.3	22623.1	22498.5	23221.8	21134.5	23984	30162.8	0.185637	0.299634
N6-Acetyl-L-lysine	0	61816.3	63560.3	49404.5	69429.2	68881.9	60255.9	87789.7	77120.6	65363.8	101964	87851.8	83117.1	0.846005	0.0178783
N6-Acetyl-L-lysine	1	11598.3	18416	2241.43	14815.5	14648.9	12170.5	12592.1	11092.5	10357.8	18773.6	22831.2	33829.7	0.0782634	0.0696247
N6-Acetyl-L-lysine	2	375462	516181	304282	275804	354474	323363	484908	390449	370794	454862	479881	498735	0.905963	0.00362684
N6-Acetyl-L-lysine	3	38393.5	63706.2	29360	48298.2	45906.4	46503.9	65313.3	40798.1	56369.9	89328.6	73370.3	81003.8	0.826431	0.00181448
N6-Acetyl-L-lysine	4	601173	1.02538e+06	667706	671733	659036	526128	887323	768680	892368	741764	827486	960866	0.455556	0.0467395
N6-Acetyl-L-lysine	5	91921.1	80773	64004.8	124713	98879.9	89127.9	129004	128574	131636	150591	128830	197804	0.571953	0.0753076
N6-Acetyl-L-lysine	6	567489	510267	414989	501301	475143	409071	625398	542899	697847	587001	718737	827750	0.0033949	0.0290382
N6-Acetyl-L-lysine	7	465088	462732	473408	463803	501144	409062	673216	513673	647706	621369	719788	789172	0.119828	0.0105049
N6-Acetyl-L-lysine	8	8.81014e+06	7.12397e+06	7.53368e+06	5.30905e+06	4.87797e+06	4.13447e+06	8.8259e+06	7.49954e+06	8.8529e+06	4.85339e+06	5.48897e+06	7.20167e+06	0.0435381	0.240843
NAD	0	183144	64925.1	144755	330825	209267	256540	135854	169583	148537	346655	341360	283931	0.446618	0.224218
NAD	1	11869.7	0	15794.5	24443.4	22433.5	23044	13105.7	17262.2	0	19241.2	5140.13	16010.2	0.603266	0.0842554
NAD	2	0	0	0	29031	28838.7	20381.9	0	0	0	45724.4	25569.9	33575.1	0.90435	0.244952
NAD	3	0	0	0	46050.9	34783.5	29226.5	0	0	0	36860	35755.1	35006.5	#DIV/0!	0.878188
NAD	4	0	0	0	23275.3	6000.65	0	0	0	0	31182.7	26167	8131.66	#DIV/0!	0.289066
NAD	5	92082.5	21035.6	91033.7	214945	175997	155814	103003	123233	99055.9	221091	172152	217458	#DIV/0!	0.414426
NAD	6	81418.8	58866.1	85926.9	107710	117703	150404	117049	80752.2	121146	184387	148540	214478	0.177057	0.067795
NAD	7	71117	52872.5	43301.1	104941	103973	96338.2	109620	124380	66455.4	172724	175700	182020	0.113867	4.13038e-05
NAD	8	129529	98978.6	117763	312524	221936	264594	150784	159499	191459	357033	325563	339615	0.0818458	0.0549383
NAD	9	266194	187580	294941	450046	445171	489464	513513	513581	432465	784493	737736	828150	0.0272227	0.000407619
NAD	10	1.78898e+06	672902	1.69982e+06	1.92189e+06	1.75766e+06	1.75005e+06	1.45274e+06	1.5741e+06	1.62335e+06	1.92255e+06	1.80758e+06	2.06471e+06	0.00484032	0.261186
NAD	11	192537	157476	221802	424083	409610	475476	209632	177112	216527	543344	495776	522221	0.675877	0.0257165
NAD	12	115850	109408	134170	239713	295507	260587	148565	173862	147503	375605	335796	292066	0.661516	0.0761068
NAD	13	183284	178077	232719	433180	417339	431879	325770	300088	230754	491944	470510	519574	0.0316709	0.0115804
NAD	14	353690	240702	384614	601932	645401	536412	528030	608875	533664	917984	712989	888095	0.0582762	0.0264094
NAD	15	2.0891e+06	563023	1.98718e+06	1.98546e+06	1.91932e+06	1.68608e+06	1.95187e+06	2.17476e+06	2.02608e+06	1.89109e+06	1.86332e+06	2.09265e+06	0.0105951	0.502632
NAD	16	788333	910706	871433	1.23408e+06	1.07738e+06	1.16475e+06	808537	866432	797045	1.38896e+06	1.17289e+06	1.41505e+06	0.367435	0.134454
NAD	17	857855	1.28825e+06	1.01723e+06	1.10592e+06	1.18373e+06	1.20557e+06	1.29235e+06	1.19168e+06	1.176e+06	1.81654e+06	1.46455e+06	1.6856e+06	0.478031	0.0101771
NAD	18	1.70718e+06	2.37823e+06	1.46416e+06	1.80793e+06	2.02219e+06	2.01233e+06	2.00062e+06	2.11847e+06	1.99953e+06	2.90548e+06	2.35238e+06	2.61741e+06	0.274322	0.0177304
NAD	19	2.11806e+06	3.00332e+06	2.82896e+06	2.73502e+06	2.85961e+06	2.98352e+06	3.32333e+06	2.94943e+06	2.7495e+06	3.72941e+06	3.22868e+06	3.80554e+06	0.529942	0.0200725
NAD	20	5.05565e+06	6.92559e+06	5.73496e+06	5.71373e+06	5.81879e+06	6.17236e+06	7.86439e+06	7.89933e+06	7.72747e+06	8.91771e+06	7.97666e+06	8.93127e+06	0.325025	0.0014265
NAD	21	3.13267e+07	2.62845e+07	3.00898e+07	2.18943e+07	2.07201e+07	2.10702e+07	2.33184e+07	2.51525e+07	2.42966e+07	1.87005e+07	1.90555e+07	2.10816e+07	0.0247534	0.119879
NADH	0	0	0	0	0	0	0	0	0	0	0	0	0	0.0363089	#DIV/0!
NADH	1	0	0	0	0	0	0	0	0	0	0	0	0	#DIV/0!	#DIV/0!
NADH	2	0	0	0	0	0	0	0	0	0	0	0	0	#DIV/0!	#DIV/0!
NADH	3	0	0	0	0	0	0	0	0	0	0	0	0	#DIV/0!	#DIV/0!
NADH	4	0	0	0	0	0	0	0	0	0	0	0	0	#DIV/0!	#DIV/0!
NADH	5	0	0	0	0	0	0	0	0	0	0	0	0	#DIV/0!	#DIV/0!
NADH	6	0	0	0	0	0	0	0	0	0	0	0	0	#DIV/0!	#DIV/0!
NADH	7	0	0	0	0	0	0	0	0	0	0	0	0	#DIV/0!	#DIV/0!
NADH	8	0	0	0	0	0	0	0	0	0	0	0	0	#DIV/0!	#DIV/0!
NADH	9	0	0	0	0	0	0	0	0	0	0	0	0	#DIV/0!	#DIV/0!
NADH	10	0	0	0	0	0	0	0	0	0	0	0	0	#DIV/0!	#DIV/0!
NADH	11	0	0	0	0	0	0	0	0	0	0	0	0	#DIV/0!	#DIV/0!
NADH	12	0	0	0	0	0	0	0	0	0	0	0	0	#DIV/0!	#DIV/0!
NADH	13	0	0	0	0	0	0	0	0	0	0	0	0	#DIV/0!	#DIV/0!
NADH	14	0	0	0	0	0	0	0	0	0	0	0	0	#DIV/0!	#DIV/0!
NADH	15	0	0	0	0	0	0	0	0	0	0	0	0	#DIV/0!	#DIV/0!
NADH	16	0	0	0	0	0	0	0	0	0	0	0	0	#DIV/0!	#DIV/0!
NADH	17	0	0	0	0	0	0	0	0	0	0	0	0	#DIV/0!	#DIV/0!
NADH	18	0	0	0	0	0	0	0	0	0	0	0	0	#DIV/0!	#DIV/0!
NADH	19	0	0	0	0	0	0	0	0	0	0	0	0	#DIV/0!	#DIV/0!
NADH	20	0	0	0	0	0	0	0	0	0	0	0	0	#DIV/0!	#DIV/0!
NADH	21	0	0	0	0	0	0	0	0	0	0	0	0	#DIV/0!	#DIV/0!
NADP	0	62656.5	19589	52374.5	97167.7	94535.3	86453.4	73775.3	61764.3	56914.4	132393	121368	108118	#DIV/0!	0.0224782
NADP	1	3109.1	0	1541.05	6329.63	0	8528.79	0	1560.06	2958.84	2038.68	10167.1	13529.5	0.238296	0.442928
NADP	2	2357.36	0	0	11846.9	8826.46	5030.85	0	0	0	9236.89	8685.68	9973.9	0.97353	0.734201
NADP	3	0	0	0	17733.1	12368.5	14889.2	0	0	0	17998.5	15657.4	11544.2	0.373901	0.97856
NADP	4	0	0	0	4579.14	7317.94	13095	0	0	0	7304.76	7868.67	7454.87	#DIV/0!	0.769769
NADP	5	30299	12894.4	36296.4	50206.2	51831.7	36284	31616.8	40185.8	28271	47087.5	62748.9	57191.6	#DIV/0!	0.228422
NADP	6	26513.1	17975.9	25909.7	36433.1	33826.1	41470.4	36245.9	32471.3	49515.8	51601.9	43839.4	51532.2	0.432178	0.0263167
NADP	7	18341.9	20532.9	19909.1	36646.1	28257.3	37623.7	28642.7	32070.3	24277.4	62929.7	60827.3	52663.5	0.0528066	0.00466656
NADP	8	42063.7	24389.9	41057.6	71145.9	68321.9	56635.3	50602.9	57116.9	48316.2	83720.3	72600.1	102815	0.0204481	0.100541
NADP	9	88123.6	46617.2	76845.4	135878	114176	134915	101650	118989	101438	196176	192521	211137	0.0623677	0.00140001
NADP	10	410887	125676	342953	408855	360431	366578	315327	328218	354591	458069	472745	471833	0.0546173	0.00506518
NADP	11	31812.2	32060.5	58741	79579.9	80267.9	78032.6	47411.9	45927.3	30125.4	111901	88292.6	137669	0.672314	0.0798227
NADP	12	34021	24386.1	26317.6	65855.6	67761.9	66077.3	30573.1	40948.1	48144.2	89279.7	76056.4	85344.2	0.979761	0.0127948
NADP	13	52621.9	43683.7	62364.5	108355	99973.1	113872	72983.1	71452	62182.6	143533	128092	142600	0.119072	0.00882432
NADP	14	101536	66268.7	84627.7	133719	127907	152179	142749	162137	138915	203242	211233	226562	0.0659223	0.00163972
NADP	15	451726	118070	412519	435206	382132	376133	401415	371479	355425	397915	436084	516585	0.00689737	0.257506
NADP	16	157687	171936	150815	196834	213663	210825	195818	162535	149570	251876	260519	261452	0.670416	0.00108283
NADP	17	185677	310062	248296	225277	238782	263178	258428	262227	268652	342197	352907	397803	0.577086	0.00388999
NADP	18	324885	495789	354332	400546	373374	412627	450800	488384	425985	643737	541465	623706	0.696849	0.00340942
NADP	19	522016	699381	510271	615546	590494	587921	701531	651715	594426	860733	783216	839109	0.319267	0.000746084
NADP	20	1.18659e+06	1.4561e+06	1.37218e+06	1.39797e+06	1.16968e+06	1.34937e+06	1.73169e+06	1.65378e+06	1.58079e+06	1.86269e+06	1.92572e+06	2.09106e+06	0.35285	0.00254405
NADP	21	5.78125e+06	4.159e+06	5.358e+06	3.94509e+06	3.69006e+06	3.70637e+06	4.18728e+06	4.4438e+06	4.25919e+06	3.63948e+06	3.94802e+06	4.20326e+06	0.0250326	0.458332
NADPH	0	0	0	0	1.44805e-11	0	0	0	0	0	1.53183e-12	0	1.7233e-12	0.177993	0.484091
NADPH	1	0	0	0	0	0	0	0	0	0	0	0	0	#DIV/0!	#DIV/0!
NADPH	2	0	0	0	0	0	0	0	0	0	0	0	0	#DIV/0!	#DIV/0!
NADPH	3	0	0	0	0	0	0	0	0	0	0	0	0	#DIV/0!	#DIV/0!
NADPH	4	0	0	0	0	0	0	0	0	0	0	0	0	#DIV/0!	#DIV/0!
NADPH	5	0	0	0	0	0	0	0	0	0	0	0	0	#DIV/0!	#DIV/0!
NADPH	6	0	0	0	0	0	0	0	0	0	0	0	0	#DIV/0!	#DIV/0!
NADPH	7	0	0	0	0	0	0	0	0	0	0	0	0	#DIV/0!	#DIV/0!
NADPH	8	0	0	0	0	0	0	0	0	0	0	0	0	#DIV/0!	#DIV/0!
NADPH	9	0	0	0	0	0	0	0	0	0	0	0	0	#DIV/0!	#DIV/0!
NADPH	10	18784.7	0	7961.04	0	13824.2	20016.7	9859.22	11873.5	11327.7	0	0	0	#DIV/0!	0.129261
NADPH	11	0	0	0	0	0	0	0	0	0	0	0	0	0.720292	#DIV/0!
NADPH	12	0	0	0	0	0	0	0	0	0	0	0	0	#DIV/0!	#DIV/0!
NADPH	13	0	0	0	0	0	0	0	0	0	0	0	0	#DIV/0!	#DIV/0!
NADPH	14	0	0	0	0	0	0	0	0	0	0	0	0	#DIV/0!	#DIV/0!
NADPH	15	0	0	0	0	0	0	0	0	0	0	0	0	#DIV/0!	#DIV/0!
NADPH	16	0	13641.6	0	0	5928.84	14305.9	10046.4	12448.7	0	0	0	0	#DIV/0!	0.179418
NADPH	17	0	0	0	0	0	0	0	0	0	0	0	0	0.645063	#DIV/0!
NADPH	18	19310.6	27274.5	16139.6	0	22448.3	19849.2	22167.4	18081.9	16668.6	0	0	0	#DIV/0!	0.117616
NADPH	19	30833.7	42680.9	25864.4	0	31209	31947.2	31700.1	31216.9	30255	0	0	0	0.628499	0.116171
NADPH	20	37050.7	56393.7	33347.1	20997.1	38846.5	57658.9	51176.4	54713.8	45552.2	0	0	0	0.700588	0.0208274
NADPH	21	218167	197374	167569	51187.3	116084	154045	128643	135579	119404	6445.54	0	7053.44	0.341967	0.0270979
Niacinamide	0	683169	406332	585192	831592	752674	1.75788e+06	539584	582684	628426	860657	776972	694591	0.0125039	0.360459
Niacinamide	1	15198.1	9040.09	22380.5	22779.7	12985.6	33290.2	13070.4	14217.9	6904.4	28846.8	25325.2	24881.2	0.780526	0.607933
Niacinamide	2	4781.65	5686.76	0	10567.9	11738.4	17574.1	6454.87	8279.55	0	13652.1	5682.01	14976.9	0.406949	0.635306
Niacinamide	3	168297	215363	168214	298296	270511	450461	137803	162596	171812	349370	249633	238800	0.667235	0.411787
Niacinamide	4	113334	153795	95040	147222	128418	206972	97676.5	131393	124931	184900	128902	115724	0.22863	0.607435
Niacinamide	5	421249	521575	413952	515317	431729	681134	383659	416228	339826	612980	416244	417331	0.899285	0.571009
Niacinamide	6	5.15386e+06	5.75506e+06	4.61339e+06	5.56115e+06	4.93865e+06	7.43159e+06	3.82395e+06	4.30595e+06	4.1295e+06	5.50352e+06	4.15563e+06	4.16266e+06	0.153727	0.19166
Nicotinamide riboside	0	23122	13436	20454.4	19667.3	15806	15153.8	10660.9	12682.6	17888.2	21750.1	13475.3	16164.9	0.0386438	0.932333
Nicotinamide riboside	1	0	0	0	0	0	0	0	0	0	0	0	0	0.218035	#DIV/0!
Nicotinamide riboside	2	27658.2	27873.5	31008.3	15017.7	0	0	24214.8	30509.5	0	0	21428.3	0	#DIV/0!	0.818519
Nicotinamide riboside	3	25359.6	23940.7	42315.6	32054.4	31862.9	25175.3	28638.4	35604.7	34236.7	37700.1	25081.4	26944.6	0.320632	0.965111
Nicotinamide riboside	4	0	0	0	0	0	0	0	0	0	0	0	0	0.733879	#DIV/0!
Nicotinamide riboside	5	22276	5260.46	17951.5	15202.5	11563.9	14307.1	10683	13024.6	21197.2	16948.4	12187.1	10540.3	#DIV/0!	0.843423
Nicotinamide riboside	6	0	0	0	0	0	0	0	0	0	0	0	0	0.975784	#DIV/0!
Nicotinamide riboside	7	0	0	0	0	0	0	0	0	0	0	0	0	#DIV/0!	#DIV/0!
Nicotinamide riboside	8	26266	25973.1	30336.6	41300	35979	33127.5	30933.3	17765.1	26143.4	33773.5	27076.3	45642.6	#DIV/0!	0.836723
Nicotinamide riboside	9	2478.98	7610.36	5000.45	5597.27	0	3848.43	0	0	7347.98	6373.53	5430.18	3218.15	0.563411	0.383191
Nicotinamide riboside	10	23246	14655.8	23355.1	11817.2	6391.66	14986.1	5700.15	4291.35	18095.3	19791.6	10714.8	14809.3	0.418281	0.328198
Nicotinamide riboside	11	253042	172832	271121	143836	114240	127274	97317.1	102829	215311	152853	94217.7	93771.3	0.102833	0.526436
Nicotinamide ribotide	0	0	0	0	0	0	0	0	0	0	0	0	0	0.127349	#DIV/0!
Nicotinamide ribotide	1	0	0	0	0	0	0	0	0	0	0	0	0	#DIV/0!	#DIV/0!
Nicotinamide ribotide	2	0	0	0	0	0	0	0	0	0	0	0	0	#DIV/0!	#DIV/0!
Nicotinamide ribotide	3	0	0	0	0	0	0	0	0	0	0	0	0	#DIV/0!	#DIV/0!
Nicotinamide ribotide	4	0	0	0	0	0	0	0	0	0	0	0	0	#DIV/0!	#DIV/0!
Nicotinamide ribotide	5	0	0	0	0	0	0	0	0	0	0	0	0	#DIV/0!	#DIV/0!
Nicotinamide ribotide	6	0	0	0	0	0	0	0	0	0	0	0	0	#DIV/0!	#DIV/0!
Nicotinamide ribotide	7	0	0	0	0	0	0	0	0	0	0	0	0	#DIV/0!	#DIV/0!
Nicotinamide ribotide	8	0	0	0	0	0	0	0	0	0	0	0	0	#DIV/0!	#DIV/0!
Nicotinamide ribotide	9	0	0	0	0	0	0	0	0	0	0	0	0	#DIV/0!	#DIV/0!
Nicotinamide ribotide	10	0	0	0	0	0	0	0	0	0	0	0	0	#DIV/0!	#DIV/0!
Nicotinamide ribotide	11	0	0	0	0	0	0	0	0	0	0	0	0	#DIV/0!	#DIV/0!
Nicotinic acid	0	175797	139641	228246	150436	273109	129720	228393	242915	177318	220166	246119	403275	#DIV/0!	0.22021
Nicotinic acid	1	9110.44	9199.21	9400.66	11748	18222	9616.31	12688.5	7519.22	8959.21	12194.9	7315.56	34460	0.342577	0.612705
Nicotinic acid	2	0	0	0	0	0	0	0	0	0	0	0	6815.37	0.768689	0.373901
Nicotinic acid	3	0	0	0	0	0	0	0	0	0	0	0	225681	#DIV/0!	0.373901
Nicotinic acid	4	33252.6	85439.3	70956.2	30309.4	75614	21275.4	67585	60584.2	42797.1	68485.2	81328.2	138750	#DIV/0!	0.120849
Nicotinic acid	5	0	0	0	0	0	0	0	0	0	0	0	0	0.735854	#DIV/0!
Nicotinic acid	6	1.36015e+06	2.23816e+06	2.41016e+06	737818	2.21361e+06	333567	1.93874e+06	2.00064e+06	1.33596e+06	1.31477e+06	1.82172e+06	4.02368e+06	#DIV/0!	0.269609
Nicotinic acid adenine dinucleotide	0	0	0	0	0	0	0	0	0	0	0	0	0	0.563144	#DIV/0!
Nicotinic acid adenine dinucleotide	1	0	0	0	0	0	0	0	0	0	0	0	0	#DIV/0!	#DIV/0!
Nicotinic acid adenine dinucleotide	2	0	0	0	0	0	0	0	0	0	0	0	0	#DIV/0!	#DIV/0!
Nicotinic acid adenine dinucleotide	3	0	0	0	0	0	0	0	0	0	0	0	0	#DIV/0!	#DIV/0!
Nicotinic acid adenine dinucleotide	4	0	0	0	0	0	0	0	0	0	0	0	0	#DIV/0!	#DIV/0!
Nicotinic acid adenine dinucleotide	5	0	0	0	0	0	0	0	0	0	0	0	0	#DIV/0!	#DIV/0!
Nicotinic acid adenine dinucleotide	6	0	0	0	0	0	0	0	0	0	0	0	0	#DIV/0!	#DIV/0!
Nicotinic acid adenine dinucleotide	7	0	0	0	0	0	0	0	0	0	0	0	0	#DIV/0!	#DIV/0!
Nicotinic acid adenine dinucleotide	8	0	0	0	0	0	0	0	0	0	0	0	0	#DIV/0!	#DIV/0!
Nicotinic acid adenine dinucleotide	9	0	0	0	0	0	0	0	0	0	0	0	0	#DIV/0!	#DIV/0!
Nicotinic acid adenine dinucleotide	10	0	0	0	0	0	0	0	0	0	0	0	0	#DIV/0!	#DIV/0!
Nicotinic acid adenine dinucleotide	11	0	0	0	0	0	0	0	0	0	0	0	0	#DIV/0!	#DIV/0!
Nicotinic acid adenine dinucleotide	12	0	0	0	0	0	0	0	0	0	0	0	0	#DIV/0!	#DIV/0!
Nicotinic acid adenine dinucleotide	13	0	0	0	0	0	0	0	0	0	0	0	0	#DIV/0!	#DIV/0!
Nicotinic acid adenine dinucleotide	14	0	0	0	0	0	0	0	0	0	0	0	0	#DIV/0!	#DIV/0!
Nicotinic acid adenine dinucleotide	15	0	0	0	0	0	0	0	0	0	0	0	0	#DIV/0!	#DIV/0!
Nicotinic acid adenine dinucleotide	16	0	0	0	0	0	0	0	0	0	0	0	0	#DIV/0!	#DIV/0!
Nicotinic acid adenine dinucleotide	17	0	0	0	0	0	0	0	0	0	0	0	0	#DIV/0!	#DIV/0!
Nicotinic acid adenine dinucleotide	18	0	0	0	0	0	0	0	0	0	0	0	0	#DIV/0!	#DIV/0!
Nicotinic acid adenine dinucleotide	19	0	0	0	0	0	0	0	0	0	0	0	0	#DIV/0!	#DIV/0!
Nicotinic acid adenine dinucleotide	20	0	0	0	0	0	0	0	0	0	0	0	0	#DIV/0!	#DIV/0!
Nicotinic acid adenine dinucleotide	21	0	0	0	0	0	0	0	0	0	0	0	0	#DIV/0!	#DIV/0!
Nicotinic acid mononucleotide	0	157829	63314	128361	131481	114704	125110	119890	118365	139935	186931	143517	127462	#DIV/0!	0.192155
Nicotinic acid mononucleotide	1	4329.14	0	2780.62	5659.65	4611.73	5374.26	3355.55	0	2504.97	3689.74	4494.09	4645.61	0.756338	0.0949846
Nicotinic acid mononucleotide	2	0	0	0	0	0	0	0	0	0	14644.6	0	0	0.809609	0.373901
Nicotinic acid mononucleotide	3	0	0	0	9964.7	0	0	0	0	0	13441.4	5285.25	0	#DIV/0!	0.599587
Nicotinic acid mononucleotide	4	7272.79	0	0	0	0	10773.2	2924.98	3519.86	0	28876.7	28170.6	14250.4	#DIV/0!	0.0277196
Nicotinic acid mononucleotide	5	137692	27478	123737	94059.9	79219	73292.4	118318	103604	132547	114696	88538.2	88108.7	0.922275	0.237169
Nicotinic acid mononucleotide	6	34687.3	19784	30161.6	70785.6	57768.4	62377.8	35702.3	26692.1	32239.4	95376.5	74722.9	75256.1	0.572905	0.0804298
Nicotinic acid mononucleotide	7	2953.66	15406	6634.75	9973.05	7073.37	12112.7	6531.09	0	0	13026.8	10389.2	11199.7	0.551446	0.333601
Nicotinic acid mononucleotide	8	71021.5	61321.3	66770.3	49852.5	53625.5	55199.8	55623.9	55452.3	69600.9	93113.9	51450.1	62696.4	0.224477	0.266304
Nicotinic acid mononucleotide	9	39381	53673.4	32777	31240.2	33270.1	44703.5	52837.7	43232.5	42226.6	64977.2	38597.6	44299.5	0.323651	0.227279
Nicotinic acid mononucleotide	10	148366	143590	139452	96096.6	69406	67323.5	139959	114899	154042	166914	105963	102188	0.586433	0.107496
Nicotinic acid mononucleotide	11	2.16617e+06	1.75128e+06	1.76507e+06	1.05035e+06	957662	1.21522e+06	1.5453e+06	1.42995e+06	1.74244e+06	1.54046e+06	1.01633e+06	1.05472e+06	0.557322	0.522138
O-Phosphoethanolamine	0	31037.8	31682	33960.9	32281.4	32599.2	26788.1	56502.1	53663.8	48295.4	56122.9	43887	63392	0.121098	0.0162908
O-Phosphoethanolamine	1	0	11098	0	0	0	0	4221.63	7350.46	0	11499.4	8257.78	4090.72	0.00130505	0.0207036
O-Phosphoethanolamine	2	75561.2	109152	79148	82210.8	90770.4	51291.3	107831	122952	82506.3	105678	112551	108557	0.972244	0.0482536
Ornithine	0	2.96663e+06	4.32772e+06	2.6664e+06	3.69253e+06	4.52527e+06	3.0837e+06	4.46605e+06	4.18225e+06	3.70382e+06	5.23241e+06	5.49644e+06	5.89242e+06	0.358467	0.0181914
Ornithine	1	136148	106566	114482	159248	186400	149960	184809	201320	144533	257814	241977	282564	0.225944	0.00403036
Ornithine	2	648790	523730	572104	761791	963371	728499	1.05787e+06	940222	822260	1.27628e+06	1.36195e+06	1.47184e+06	0.0385315	0.0039831
Ornithine	3	3.16975e+06	2.54691e+06	2.54292e+06	2.89676e+06	3.83897e+06	2.6652e+06	4.51901e+06	4.17637e+06	3.5133e+06	3.9398e+06	4.55168e+06	4.90433e+06	0.00967589	0.0433235
Ornithine	4	4.70753e+06	3.80634e+06	3.85034e+06	3.90938e+06	4.57225e+06	3.36168e+06	6.97863e+06	6.04323e+06	5.50493e+06	5.80962e+06	6.44947e+06	7.15479e+06	0.0218935	0.00848439
Ornithine	5	1.09233e+08	9.6234e+07	1.01064e+08	6.87996e+07	7.75597e+07	5.40615e+07	1.26174e+08	1.31984e+08	1.17528e+08	7.13566e+07	8.55919e+07	9.76939e+07	0.0169167	0.15244
Orotic acid	0	54002	58832.9	54267.3	42734	55575.2	43895.7	57752.3	68429.8	64185.6	56657	110612	57440.7	0.0151822	0.207723
Orotic acid	1	17764.7	5725.43	5929.03	5263.08	6838.52	5323.99	7327.74	12604.5	4347.32	4863.32	3448.95	8250.71	0.0895958	0.858709
Orotic acid	2	0	0	0	0	0	0	0	0	0	0	0	0	0.731471	#DIV/0!
Orotic acid	3	0	0	0	0	0	0	0	0	0	0	0	0	#DIV/0!	#DIV/0!
Orotic acid	4	0	0	0	0	0	0	0	0	0	0	0	0	#DIV/0!	#DIV/0!
Orotic acid	5	15506.2	34450.3	20789.6	27599.2	19364.8	14071.1	21134.9	40814.9	0	22824.4	22458	26388.7	#DIV/0!	0.439117
Oxalacetic acid	0	0	0	0	0	0	0	0	0	0	0	0	0	0.833444	#DIV/0!
Oxalacetic acid	1	0	0	0	0	0	0	0	0	0	0	0	0	#DIV/0!	#DIV/0!
Oxalacetic acid	2	0	0	0	0	0	0	0	0	0	0	0	0	#DIV/0!	#DIV/0!
Oxalacetic acid	3	0	0	0	0	0	0	0	0	0	0	0	0	#DIV/0!	#DIV/0!
Oxalacetic acid	4	0	0	0	0	0	0	0	0	0	0	0	0	#DIV/0!	#DIV/0!
Oxidized glutathione	0	0	0	32622.7	55753.8	46964	44111.3	32286.5	15862.9	13608.6	74457.4	37060.5	39741.2	#DIV/0!	0.911957
Oxidized glutathione	1	0	0	0	16242.4	25780.3	18624.5	0	0	0	9623.63	0	0	0.476122	0.0167649
Oxidized glutathione	2	63336	47116.9	83038	100981	106162	130330	51719	73510.9	62854.6	122963	111553	105045	#DIV/0!	0.950084
Oxidized glutathione	3	17458.1	24490	38732.9	63077.5	46617.8	30458.4	18705.1	16873.4	27197.3	61804.4	41726	49303.6	0.8892	0.722432
Oxidized glutathione	4	71253.1	61999.2	79142.1	90536	95958.1	132391	71190	61005.7	64469	108397	87961.5	74791.2	0.443098	0.386323
Oxidized glutathione	5	60204.3	65212.2	93178.8	116884	114045	90262.1	90805.3	80732.6	58444.5	118512	113659	112036	0.416097	0.425808
Oxidized glutathione	6	45739.7	90088.6	76140.9	84315.5	79656.5	97214.4	83692.6	92103.6	67719.1	89511.7	100118	114930	0.800043	0.1854
Oxidized glutathione	7	173398	214123	254533	339007	316908	369918	212513	204109	206784	422587	385384	342334	0.519779	0.210137
Oxidized glutathione	8	210785	228429	225187	427474	420688	382710	246484	293519	275490	414552	404379	404612	0.804886	0.872869
Oxidized glutathione	9	296170	295869	459494	438468	392300	505307	356333	313711	341610	562903	451939	526918	0.0268268	0.212835
Oxidized glutathione	10	1.8863e+06	1.56927e+06	2.54296e+06	2.83462e+06	2.69399e+06	2.81103e+06	1.70508e+06	1.83786e+06	1.81624e+06	2.69482e+06	2.45101e+06	2.56953e+06	0.823743	0.0657024
Oxidized glutathione	11	265003	490065	352650	477190	462450	489520	436462	371922	378359	544627	565647	524838	0.502696	0.00831716
Oxidized glutathione	12	2.93525e+06	2.24313e+06	3.20507e+06	2.66857e+06	3.00708e+06	2.98567e+06	2.61653e+06	2.47257e+06	2.51862e+06	2.61882e+06	2.62625e+06	2.75371e+06	0.720669	0.134274
Oxidized glutathione	13	663603	1.3069e+06	926633	952888	996198	1.02377e+06	911534	813701	738577	1.09581e+06	940054	1.02913e+06	0.422379	0.569354
Oxidized glutathione	14	888098	1.65509e+06	1.18006e+06	1.12711e+06	1.0364e+06	1.17793e+06	1.20277e+06	1.30646e+06	1.26366e+06	1.36446e+06	1.23968e+06	1.29241e+06	0.496504	0.0281399
Oxidized glutathione	15	1.92089e+06	3.10015e+06	2.31782e+06	2.26277e+06	2.3216e+06	2.59869e+06	2.29013e+06	2.26965e+06	2.37189e+06	2.599e+06	2.70833e+06	2.97815e+06	0.945033	0.0742661
Oxidized glutathione	16	1.44483e+06	2.24909e+06	1.63771e+06	1.77223e+06	1.86793e+06	1.89805e+06	1.82359e+06	1.89549e+06	1.68103e+06	2.19828e+06	2.17845e+06	2.15413e+06	0.716267	0.00116802
Oxidized glutathione	17	5.836e+06	7.22569e+06	6.53218e+06	6.26149e+06	6.19266e+06	6.53443e+06	6.36568e+06	5.98033e+06	6.17173e+06	6.03314e+06	6.43042e+06	6.95566e+06	0.931765	0.643025
Oxidized glutathione	18	6.58459e+06	7.84514e+06	6.38617e+06	6.85745e+06	7.22758e+06	7.50617e+06	5.8703e+06	6.72377e+06	6.54577e+06	6.60557e+06	7.63379e+06	8.37098e+06	0.437471	0.567071
Oxidized glutathione	19	2.58048e+06	3.4896e+06	3.31663e+06	3.57751e+06	2.84557e+06	2.81535e+06	3.26444e+06	2.6479e+06	2.72808e+06	3.00598e+06	3.13086e+06	3.16039e+06	0.347749	0.942101
Oxidized glutathione	20	4.16931e+07	3.50258e+07	4.50808e+07	3.06446e+07	2.97249e+07	2.96259e+07	2.79168e+07	3.09948e+07	3.14968e+07	1.95358e+07	2.52052e+07	2.71443e+07	0.504147	0.0589064
Oxoglutaric acid	0	47080.5	52231.2	37696.3	53497.5	82086.2	48634.7	53549.6	68282.1	36826.6	71504.4	55715.3	104910	0.0295764	0.421892
Oxoglutaric acid	1	0	0	0	0	0	0	0	0	0	0	0	0	0.511751	#DIV/0!
Oxoglutaric acid	2	0	0	0	74400.9	94977.4	79617.7	0	0	0	89817.6	0	105644	#DIV/0!	0.622172
Oxoglutaric acid	3	104337	107069	60173	123306	270022	125020	127393	99646.4	51594.2	115553	155710	267330	#DIV/0!	0.92408
Oxoglutaric acid	4	135747	127486	90296.3	173724	298320	187715	185283	200904	77957.2	156060	238765	352099	0.934429	0.695947
Oxoglutaric acid	5	1.46152e+06	1.44736e+06	864001	1.31077e+06	2.54182e+06	1.26122e+06	1.89507e+06	2.19664e+06	913727	1.11833e+06	1.49575e+06	2.70246e+06	0.4203	0.920422
Palmitic acid	0	1.02216e+08	8.16401e+07	6.87247e+07	6.67919e+07	4.18951e+07	3.62141e+07	5.95378e+07	4.44004e+07	8.3677e+07	6.14298e+07	6.86856e+07	8.02864e+07	0.397854	0.115174
Palmitic acid	1	0	0	0	0	0	0	0	0	0	0	0	0	0.223082	#DIV/0!
Palmitic acid	2	0	0	0	0	0	0	0	0	0	501159	45434.3	0	#DIV/0!	0.318434
Palmitic acid	3	0	11363.1	5573.07	61674.9	0	0	0	0	0	160708	0	14633	#DIV/0!	0.530684
Palmitic acid	4	197116	114842	151074	148145	55171.8	108691	63567.6	58399.3	90374.8	624599	164385	86354.4	0.160377	0.331506
Palmitic acid	5	154307	95872.9	101072	0	0	0	30821	33934.5	54007.9	170621	0	29391.3	0.0316573	0.274229
Palmitic acid	6	218692	208530	244454	198287	49569.6	161807	149547	131553	265723	621051	150646	175765	0.0180256	0.323149
Palmitic acid	7	163756	110576	185012	105670	42757.8	64024.6	63622.8	103768	109018	256174	36406.4	19627.9	0.39174	0.693336
Palmitic acid	8	352970	273063	429147	309628	190952	273923	186964	164424	291696	997521	250342	246165	0.081845	0.395492
Palmitic acid	9	163810	217181	239488	82024.3	76912.4	78172.8	22498	146075	236160	496134	42005.7	92874.7	0.0829719	0.412435
Palmitic acid	10	326997	350819	315438	368369	155285	272011	176779	213123	227204	1.0076e+06	286992	179712	0.336317	0.444791
Palmitic acid	11	211965	247602	290976	235598	113883	202457	125243	119453	244778	605940	214927	141690	0.00236548	0.409166
Palmitic acid	12	478940	466852	660465	468726	262914	374698	237288	220486	445533	1.82835e+06	441882	330005	0.13648	0.363056
Palmitic acid	13	257852	269298	333217	330195	164648	230842	111304	137473	290041	905856	218073	271023	0.0705773	0.379735
Palmitic acid	14	1.14256e+06	1.29369e+06	1.30248e+06	1.3056e+06	713709	1.04441e+06	655553	767610	1.0651e+06	5.51091e+06	1.38649e+06	1.12315e+06	0.150966	0.31253
Palmitic acid	15	0	180861	0	51219.8	87344.6	387741	0	194750	212770	1.24594e+06	287049	514288	0.0348649	0.175457
Palmitic acid	16	1.49068e+07	1.01673e+07	1.45405e+07	1.10212e+07	5.97142e+06	8.55975e+06	6.16963e+06	6.60492e+06	1.0336e+07	3.51483e+07	9.46282e+06	8.27556e+06	0.452917	0.363185
Pantothenic acid	0	0	0	0	0	0	0	0	0	0	0	0	0	0.0525392	#DIV/0!
Pantothenic acid	1	0	0	0	0	0	0	0	0	0	0	0	0	#DIV/0!	#DIV/0!
Pantothenic acid	2	0	0	0	0	0	0	0	0	0	0	0	0	#DIV/0!	#DIV/0!
Pantothenic acid	3	0	0	0	0	0	0	0	0	0	0	0	0	#DIV/0!	#DIV/0!
Pantothenic acid	4	0	0	0	0	0	0	0	0	0	0	0	0	#DIV/0!	#DIV/0!
Pantothenic acid	5	0	0	0	0	0	0	0	0	0	0	0	0	#DIV/0!	#DIV/0!
Pantothenic acid	6	0	0	0	0	0	0	0	0	0	0	0	0	#DIV/0!	#DIV/0!
Pantothenic acid	7	0	0	0	0	0	0	0	0	0	0	0	0	#DIV/0!	#DIV/0!
Pantothenic acid	8	0	0	0	0	0	0	0	0	0	0	0	0	#DIV/0!	#DIV/0!
Pantothenic acid	9	0	0	0	0	0	0	0	0	0	0	0	0	#DIV/0!	#DIV/0!
Phosphocreatine	0	0	0	0	0	0	0	0	0	0	0	0	0	#DIV/0!	#DIV/0!
Phosphocreatine	1	0	0	0	0	0	0	0	0	0	0	0	0	#DIV/0!	#DIV/0!
Phosphocreatine	2	0	0	0	0	0	0	0	0	0	0	0	0	#DIV/0!	#DIV/0!
Phosphocreatine	3	0	0	0	0	0	0	0	0	0	0	0	0	#DIV/0!	#DIV/0!
Phosphocreatine	4	0	0	0	0	0	0	0	0	0	0	0	0	#DIV/0!	#DIV/0!
Phosphoenolpyruvic acid	0	124558	100965	120295	139586	213399	242586	107820	96932.9	131369	276527	201343	239885	#DIV/0!	0.33917
Phosphoenolpyruvic acid	1	67050.4	68912.1	108113	62324.7	111852	127153	75259.8	63197.2	108080	142128	85498.8	113959	0.808565	0.626495
Phosphoenolpyruvic acid	2	45440.6	46482	97567.5	44033.3	143421	151310	44870.8	12028.3	87220.7	198175	128616	115445	0.967536	0.467582
Phosphoenolpyruvic acid	3	1.61008e+07	1.46016e+07	1.36021e+07	1.55978e+07	1.71564e+07	1.46535e+07	1.39508e+07	1.58169e+07	1.39994e+07	1.37742e+07	1.73703e+07	1.9567e+07	0.614636	0.581613
Phosphorylcholine	0	56762.3	153510	81657.4	45606.4	64689.9	43611.4	146671	169694	79608.8	69289.2	75801.7	105442	0.859751	0.0683421
Phosphorylcholine	1	0	0	0	0	0	0	0	0	0	0	0	0	0.431029	#DIV/0!
Phosphorylcholine	2	0	0	0	0	0	0	0	0	0	0	0	0	#DIV/0!	#DIV/0!
Phosphorylcholine	3	0	0	0	0	0	0	0	0	0	0	0	0	#DIV/0!	#DIV/0!
Phosphorylcholine	4	0	0	0	0	0	0	0	0	0	0	0	0	#DIV/0!	#DIV/0!
Phosphorylcholine	5	0	0	0	0	0	0	0	0	0	0	0	0	#DIV/0!	#DIV/0!
Phosphoserine	0	168897	126442	176220	283776	296030	253102	123842	143217	154990	352560	380654	345478	#DIV/0!	0.00798405
Phosphoserine	1	1.14322e+06	1.46919e+06	1.32216e+06	1.78801e+06	2.03235e+06	1.74635e+06	1.32141e+06	1.33036e+06	1.2601e+06	2.31266e+06	2.49733e+06	2.61754e+06	0.410576	0.00786332
Phosphoserine	2	551160	572724	757753	1.24353e+06	1.43631e+06	1.22481e+06	718246	599886	649284	1.52625e+06	1.51514e+06	1.54487e+06	0.941432	0.0290045
Phosphoserine	3	3.35502e+07	3.45182e+07	3.78955e+07	3.59117e+07	3.75061e+07	3.01515e+07	2.76828e+07	3.11405e+07	2.79306e+07	3.14265e+07	3.81645e+07	4.11975e+07	0.718907	0.545796
Propionylcarnitine	0	0	0	0	0	0	0	0	0	0	0	0	0	0.0206067	#DIV/0!
Propionylcarnitine	1	0	0	0	0	0	0	0	0	0	0	0	0	#DIV/0!	#DIV/0!
Propionylcarnitine	2	0	0	0	0	0	0	0	0	0	0	0	0	#DIV/0!	#DIV/0!
Propionylcarnitine	3	0	0	0	0	0	0	0	0	0	0	0	0	#DIV/0!	#DIV/0!
Propionylcarnitine	4	0	0	0	0	0	0	0	0	0	0	0	0	#DIV/0!	#DIV/0!
Propionylcarnitine	5	0	0	0	0	0	0	0	0	0	0	0	0	#DIV/0!	#DIV/0!
Propionylcarnitine	6	0	0	0	0	0	0	0	0	0	0	0	0	#DIV/0!	#DIV/0!
Propionylcarnitine	7	0	0	0	0	0	0	0	0	0	0	0	0	#DIV/0!	#DIV/0!
Propionylcarnitine	8	0	0	0	0	0	0	0	0	0	0	0	0	#DIV/0!	#DIV/0!
Propionylcarnitine	9	0	0	0	0	0	0	0	0	0	0	0	0	#DIV/0!	#DIV/0!
Propionylcarnitine	10	0	0	0	0	0	0	0	0	0	0	0	0	#DIV/0!	#DIV/0!
Purine	0	0	0	0	0	0	0	0	0	0	0	0	0	#DIV/0!	#DIV/0!
Purine	1	0	0	0	0	0	0	0	0	0	0	0	0	#DIV/0!	#DIV/0!
Purine	2	0	0	0	0	0	0	0	0	0	0	0	0	#DIV/0!	#DIV/0!
Purine	3	0	0	0	0	0	0	0	0	0	0	0	0	#DIV/0!	#DIV/0!
Purine	4	0	0	0	0	0	0	0	0	0	0	0	0	#DIV/0!	#DIV/0!
Purine	5	0	0	0	0	0	0	0	0	0	0	0	0	#DIV/0!	#DIV/0!
Pyridoxine	0	0	0	0	0	0	0	0	0	0	0	0	0	#DIV/0!	#DIV/0!
Pyridoxine	1	0	0	0	0	0	0	0	0	0	0	0	0	#DIV/0!	#DIV/0!
Pyridoxine	2	0	0	0	0	0	0	0	0	0	0	0	0	#DIV/0!	#DIV/0!
Pyridoxine	3	0	0	0	0	0	0	0	0	0	0	0	0	#DIV/0!	#DIV/0!
Pyridoxine	4	0	0	0	0	0	0	0	0	0	0	0	0	#DIV/0!	#DIV/0!
Pyridoxine	5	0	0	0	0	0	0	0	0	0	0	0	0	#DIV/0!	#DIV/0!
Pyridoxine	6	0	0	0	0	0	0	0	0	0	0	0	0	#DIV/0!	#DIV/0!
Pyridoxine	7	0	0	0	0	0	0	0	0	0	0	0	0	#DIV/0!	#DIV/0!
Pyridoxine	8	0	0	0	0	0	0	0	0	0	0	0	0	#DIV/0!	#DIV/0!
Pyroglutamic acid	0	3.12961e+06	2.93201e+06	2.90582e+06	4.1744e+06	2.62271e+06	3.35682e+06	3.07577e+06	3.04413e+06	3.06427e+06	2.90283e+06	2.83553e+06	2.86742e+06	#DIV/0!	0.314061
Pyroglutamic acid	1	35492	0	0	67264.7	67866.8	46579	0	0	48195.5	60750.2	51312	54100.8	0.367877	0.52949
Pyroglutamic acid	2	62252	100167	93441.9	135945	124415	85060.4	59978.8	57236.4	77954.5	121550	96325.6	82214.4	0.842296	0.475866
Pyroglutamic acid	3	138154	179992	210817	286935	254703	255773	87680.6	96134.1	130771	240065	205677	221204	0.204679	0.0400666
Pyroglutamic acid	4	255327	290869	323878	461289	393288	346083	146681	213738	270278	448932	351892	355198	0.0451704	0.7633
Pyroglutamic acid	5	4.0711e+06	3.84966e+06	4.6391e+06	5.50914e+06	4.78994e+06	3.39121e+06	1.99968e+06	2.44609e+06	3.83329e+06	4.784e+06	3.80553e+06	3.64426e+06	0.122422	0.535216
Pyruvic acid	0	386787	309188	303394	262609	284090	235958	442943	425432	390916	327935	349083	282452	0.0761455	0.0706907
Pyruvic acid	1	20154.9	20056	11402	18936	26988.4	17184.8	15992.8	22640.3	13605.1	25444.6	20921.8	27842.7	0.0487305	0.366558
Pyruvic acid	2	20477.1	8643.32	7161.61	22371.8	39175.1	21987.5	5338.85	16428.5	13785	25247.5	19342	36814	0.960602	0.930434
Pyruvic acid	3	461701	375391	282310	434295	855218	383611	249118	364396	289887	370404	409845	628869	0.966104	0.631463
Riboflavin	0	0	0	0	0	0	0	0	0	0	0	0	0	0.308896	#DIV/0!
Riboflavin	1	0	0	0	0	0	0	0	0	0	0	0	0	#DIV/0!	#DIV/0!
Riboflavin	2	0	0	0	0	0	0	0	0	0	0	0	0	#DIV/0!	#DIV/0!
Riboflavin	3	0	0	0	0	0	0	0	0	0	0	0	0	#DIV/0!	#DIV/0!
Riboflavin	4	0	0	0	0	0	0	0	0	0	0	0	0	#DIV/0!	#DIV/0!
Riboflavin	5	0	0	0	0	0	0	0	0	0	0	0	0	#DIV/0!	#DIV/0!
Riboflavin	6	0	0	0	0	0	0	0	0	0	0	0	0	#DIV/0!	#DIV/0!
Riboflavin	7	0	0	0	0	0	0	0	0	0	0	0	0	#DIV/0!	#DIV/0!
Riboflavin	8	0	0	0	0	0	0	0	0	0	0	0	0	#DIV/0!	#DIV/0!
Riboflavin	9	0	0	0	0	0	0	0	0	0	0	0	0	#DIV/0!	#DIV/0!
Riboflavin	10	0	0	0	0	0	0	0	0	0	0	0	0	#DIV/0!	#DIV/0!
Riboflavin	11	0	0	0	0	0	0	0	0	0	0	0	0	#DIV/0!	#DIV/0!
Riboflavin	12	0	0	0	0	0	0	0	0	0	0	0	0	#DIV/0!	#DIV/0!
Riboflavin	13	0	0	0	0	0	0	0	0	0	0	0	0	#DIV/0!	#DIV/0!
Riboflavin	14	0	0	0	0	0	0	0	0	0	0	0	0	#DIV/0!	#DIV/0!
Riboflavin	15	0	0	0	0	0	0	0	0	0	0	0	0	#DIV/0!	#DIV/0!
Riboflavin	16	0	0	0	0	0	0	0	0	0	0	0	0	#DIV/0!	#DIV/0!
Riboflavin	17	0	0	0	0	0	0	0	0	0	0	0	0	#DIV/0!	#DIV/0!
S-Adenosylhomocysteine	0	0	0	0	0	0	0	0	0	0	0	0	0	#DIV/0!	#DIV/0!
S-Adenosylhomocysteine	1	0	0	0	0	0	0	0	0	0	0	0	0	#DIV/0!	#DIV/0!
S-Adenosylhomocysteine	2	0	0	0	0	0	0	0	0	0	0	0	0	#DIV/0!	#DIV/0!
S-Adenosylhomocysteine	3	0	0	0	0	0	0	0	0	0	0	0	0	#DIV/0!	#DIV/0!
S-Adenosylhomocysteine	4	11002	0	0	18873.4	20425	22015.9	0	0	0	14804	17325.4	16395	#DIV/0!	0.0217877
S-Adenosylhomocysteine	5	0	0	0	9942.71	9506.99	17999.3	7840.57	0	0	10020.5	11357.5	10645.8	0.373901	0.551918
S-Adenosylhomocysteine	6	0	9504.7	0	7245.87	9925.56	16227.2	0	8622.03	0	10315.3	11666.6	7382.11	0.373901	0.67183
S-Adenosylhomocysteine	7	9406.02	9970.7	0	8317.71	10083.9	12802.9	8050.27	7150.74	9050.99	10134	10848.9	13816.4	0.948464	0.525311
S-Adenosylhomocysteine	8	11897.5	12936.5	23142.7	16059.8	21272.1	27298.2	12216.9	14026.4	11231.8	24481.1	19916.1	23731.1	0.646245	0.758465
S-Adenosylhomocysteine	9	42848.5	37947.7	39468.9	58267.6	67162.7	108306	47380.6	43114.1	46900.3	73276.5	74628.4	78674.2	0.39535	0.885112
S-Adenosylhomocysteine	10	190199	159291	141365	175357	215988	262987	146116	165193	153980	135747	164275	153986	0.0448	0.066416
S-Adenosylhomocysteine	11	10349.4	33783.1	13147.2	18964	27495.6	31705	16456.6	24493.8	20665.8	32738.7	32355.1	28063.1	0.607197	0.283386
S-Adenosylhomocysteine	12	53077.4	54678.5	37664.5	62203.4	64782	91825.6	47637.9	60742.1	72517.4	60893.9	67982.6	75936.4	0.861031	0.677552
S-Adenosylhomocysteine	13	126197	113395	96105.5	110988	150387	197219	118019	157413	171303	158702	140196	170827	0.259279	0.895279
S-Adenosylhomocysteine	14	956566	835788	731030	689112	695100	841623	562611	673780	743158	361060	457373	544714	0.11153	0.0168176
S-Adenosylmethionine	0	0	0	0	0	0	0	0	0	0	0	0	0	0.0963476	#DIV/0!
S-Adenosylmethionine	1	0	0	0	0	30880.2	0	0	0	0	28990.7	70441.7	51471.1	#DIV/0!	0.0644615
S-Adenosylmethionine	2	0	0	0	0	0	0	0	0	0	0	0	0	#DIV/0!	#DIV/0!
S-Adenosylmethionine	3	0	0	0	0	0	0	0	0	0	0	0	0	#DIV/0!	#DIV/0!
S-Adenosylmethionine	4	0	0	0	0	0	0	0	0	0	0	0	0	#DIV/0!	#DIV/0!
S-Adenosylmethionine	5	36889.1	25602.2	32376.2	163304	222152	145864	75873.7	65913.1	21205.7	130267	187982	209364	#DIV/0!	0.971949
S-Adenosylmethionine	6	0	28099.7	22413.3	83624.1	126265	82119.9	17527.7	18027	20498.2	125363	126048	107649	0.255534	0.227025
S-Adenosylmethionine	7	0	0	32094	88296.4	101766	66352.3	0	61772	16008.4	76595.7	116109	138073	0.840962	0.29797
S-Adenosylmethionine	8	0	23164.9	14034.7	76739.2	117873	85459.6	65381.9	51780	56028.8	111030	161032	149378	0.515593	0.0741643
S-Adenosylmethionine	9	59285.1	133934	93723.3	187539	251757	177701	90587.6	166395	108658	248349	377152	449595	0.00445299	0.0732635
S-Adenosylmethionine	10	471699	394298	508410	748353	923626	633572	450420	520129	368727	720024	1.09834e+06	1.16946e+06	0.450884	0.235405
S-Adenosylmethionine	11	802348	866989	871105	1.28496e+06	1.72387e+06	1.07942e+06	733722	778363	752147	1.0486e+06	1.6925e+06	1.8701e+06	0.842323	0.608035
S-Adenosylmethionine	12	85431.8	149020	115197	173063	265114	190379	119110	159464	139599	268804	368463	421643	0.0232828	0.0535998
S-Adenosylmethionine	13	251903	392710	417621	562207	689392	400221	353306	393210	322597	548543	825787	967047	0.35292	0.197057
S-Adenosylmethionine	14	700864	1.06456e+06	944130	1.25877e+06	1.74147e+06	1.20503e+06	1.24709e+06	1.1735e+06	874864	1.4312e+06	2.20573e+06	2.3279e+06	0.969018	0.148749
S-Adenosylmethionine	15	4.60818e+06	5.00749e+06	5.51479e+06	5.35733e+06	6.4892e+06	3.85257e+06	3.28376e+06	4.03169e+06	3.53756e+06	2.93462e+06	5.44501e+06	6.24359e+06	0.279306	0.789378
Sedoheptulose 1,7-bisphosphate	0	0	0	0	0	0	0	0	0	0	0	0	0	0.0140572	#DIV/0!
Sedoheptulose 1,7-bisphosphate	1	0	0	0	0	0	0	0	0	0	0	0	0	#DIV/0!	#DIV/0!
Sedoheptulose 1,7-bisphosphate	2	0	0	0	0	0	0	0	0	0	0	0	0	#DIV/0!	#DIV/0!
Sedoheptulose 1,7-bisphosphate	3	0	0	0	0	0	0	0	0	0	0	0	0	#DIV/0!	#DIV/0!
Sedoheptulose 1,7-bisphosphate	4	0	0	0	0	0	0	0	0	0	0	0	0	#DIV/0!	#DIV/0!
Sedoheptulose 1,7-bisphosphate	5	0	0	0	0	0	0	0	0	0	0	0	0	#DIV/0!	#DIV/0!
Sedoheptulose 1,7-bisphosphate	6	0	0	0	0	0	0	0	0	0	0	0	0	#DIV/0!	#DIV/0!
Sedoheptulose 1,7-bisphosphate	7	16022.6	10989.4	0	21782.4	19229.2	9823.93	18356.6	15011.8	7100.18	10839.5	14864.2	15746.2	#DIV/0!	0.471321
Succinic acid	0	2.76934e+06	2.06146e+06	2.36144e+06	2.93346e+06	2.73345e+06	3.07909e+06	2.50278e+06	2.77992e+06	2.49087e+06	4.2563e+06	4.21739e+06	3.92013e+06	0.48172	0.001135
Succinic acid	1	671700	729891	867436	1.74056e+06	1.14113e+06	1.45943e+06	939636	783455	837858	2.18849e+06	2.17199e+06	1.89331e+06	0.439228	0.0322155
Succinic acid	2	7.68386e+06	6.4752e+06	8.00158e+06	1.18626e+07	9.07516e+06	9.95633e+06	8.53213e+06	8.04167e+06	9.15456e+06	1.41464e+07	1.49202e+07	1.36087e+07	0.258351	0.0123247
Succinic acid	3	1.0142e+07	1.02502e+07	1.00148e+07	1.27933e+07	1.10821e+07	1.12216e+07	1.18346e+07	1.14146e+07	1.03269e+07	1.37336e+07	1.65838e+07	1.49523e+07	0.103346	0.0267651
Succinic acid	4	7.57868e+07	6.67913e+07	6.85344e+07	6.64008e+07	5.47505e+07	5.3267e+07	6.95527e+07	7.64857e+07	6.83342e+07	5.74403e+07	6.79565e+07	6.6471e+07	0.0806907	0.333718
Succinyl-CoA	0	0	0	0	0	0	0	0	0	0	0	0	0	0.786146	#DIV/0!
Succinyl-CoA	1	0	0	0	0	0	0	0	0	0	0	0	0	#DIV/0!	#DIV/0!
Succinyl-CoA	2	0	0	0	0	0	0	0	0	0	0	0	0	#DIV/0!	#DIV/0!
Succinyl-CoA	3	0	0	0	0	0	0	0	0	0	0	0	0	#DIV/0!	#DIV/0!
Succinyl-CoA	4	0	0	0	0	0	0	0	0	0	0	0	0	#DIV/0!	#DIV/0!
Succinyl-CoA	5	0	0	0	0	0	0	0	0	0	0	0	0	#DIV/0!	#DIV/0!
Succinyl-CoA	6	0	0	0	0	0	0	0	0	0	0	0	0	#DIV/0!	#DIV/0!
Succinyl-CoA	7	0	0	0	0	0	0	0	0	0	0	0	0	#DIV/0!	#DIV/0!
Succinyl-CoA	8	0	0	0	0	0	0	0	0	0	0	0	0	#DIV/0!	#DIV/0!
Succinyl-CoA	9	0	0	0	0	0	0	0	0	0	0	0	0	#DIV/0!	#DIV/0!
Succinyl-CoA	10	0	0	0	0	0	0	0	0	0	0	0	0	#DIV/0!	#DIV/0!
Succinyl-CoA	11	0	0	0	0	0	0	0	0	0	0	0	0	#DIV/0!	#DIV/0!
Succinyl-CoA	12	0	0	0	0	0	0	0	0	0	0	0	0	#DIV/0!	#DIV/0!
Succinyl-CoA	13	0	0	0	0	0	0	0	0	0	0	0	0	#DIV/0!	#DIV/0!
Succinyl-CoA	14	0	0	0	0	0	0	0	0	0	0	0	0	#DIV/0!	#DIV/0!
Succinyl-CoA	15	0	0	0	0	0	0	0	0	0	0	0	0	#DIV/0!	#DIV/0!
Succinyl-CoA	16	0	0	0	0	0	0	0	0	0	0	0	0	#DIV/0!	#DIV/0!
Succinyl-CoA	17	0	0	0	0	0	0	0	0	0	0	0	0	#DIV/0!	#DIV/0!
Succinyl-CoA	18	0	0	0	0	0	0	0	0	0	0	0	0	#DIV/0!	#DIV/0!
Succinyl-CoA	19	0	0	0	0	0	0	0	0	0	0	0	0	#DIV/0!	#DIV/0!
Succinyl-CoA	20	0	0	0	0	0	0	0	0	0	0	0	0	#DIV/0!	#DIV/0!
Succinyl-CoA	21	0	0	0	0	0	0	0	0	0	0	0	0	#DIV/0!	#DIV/0!
Succinyl-CoA	22	0	0	0	0	0	0	0	0	0	0	0	0	#DIV/0!	#DIV/0!
Succinyl-CoA	23	0	0	0	0	0	0	0	0	0	0	0	0	#DIV/0!	#DIV/0!
Succinyl-CoA	24	0	0	0	0	0	0	0	0	0	0	0	0	#DIV/0!	#DIV/0!
Succinyl-CoA	25	0	0	0	0	0	0	0	0	0	0	0	0	#DIV/0!	#DIV/0!
Taurine	0	0	0	0	0	0	0	0	0	0	0	0	0	#DIV/0!	#DIV/0!
Taurine	1	0	0	0	0	0	0	0	0	0	0	0	0	#DIV/0!	#DIV/0!
Taurine	2	0	0	0	0	0	0	0	0	0	0	0	0	#DIV/0!	#DIV/0!
Thiamine	0	36422.7	33489.6	30631.8	27794.6	37535.7	25779.4	37798.4	29240.1	31777.4	43951.5	37956	36612.5	#DIV/0!	0.0993252
Thiamine	1	155014	150078	120293	112536	106171	101517	141397	144715	114431	124535	104826	139706	0.858887	0.199024
Thiamine	2	988138	763780	713028	493393	602670	525836	781128	698931	628165	580390	616491	620344	0.597931	0.134773
Thiamine	3	0	0	0	0	0	0	0	0	0	0	0	0	0.280546	#DIV/0!
Thiamine	4	0	0	0	0	0	0	0	0	0	0	0	0	#DIV/0!	#DIV/0!
Thiamine	5	0	0	0	0	0	0	0	0	0	0	0	0	#DIV/0!	#DIV/0!
Thiamine	6	0	0	0	0	0	0	0	0	0	0	0	0	#DIV/0!	#DIV/0!
Thiamine	7	0	0	0	0	0	0	0	0	0	0	0	0	#DIV/0!	#DIV/0!
Thiamine	8	0	0	0	0	0	0	0	0	0	0	0	0	#DIV/0!	#DIV/0!
Thiamine	9	0	0	0	0	0	0	0	0	0	0	0	0	#DIV/0!	#DIV/0!
Thiamine	10	0	0	0	0	0	0	0	0	0	0	0	0	#DIV/0!	#DIV/0!
Thiamine	11	0	0	0	0	0	0	0	0	0	0	0	0	#DIV/0!	#DIV/0!
Thiamine	12	0	0	0	0	0	0	0	0	0	0	0	0	#DIV/0!	#DIV/0!
Thiamine monophosphate	0	0	0	0	0	0	0	0	0	0	0	0	0	#DIV/0!	#DIV/0!
Thiamine monophosphate	1	0	0	0	0	0	0	0	0	0	0	0	0	#DIV/0!	#DIV/0!
Thiamine monophosphate	2	0	0	0	0	0	0	0	0	0	0	0	0	#DIV/0!	#DIV/0!
Thiamine monophosphate	3	0	0	0	0	0	0	0	0	0	0	0	0	#DIV/0!	#DIV/0!
Thiamine monophosphate	4	0	0	0	0	0	0	0	0	0	0	0	0	#DIV/0!	#DIV/0!
Thiamine monophosphate	5	0	0	0	0	0	0	0	0	0	0	0	0	#DIV/0!	#DIV/0!
Thiamine monophosphate	6	0	0	0	0	0	0	0	0	0	0	0	0	#DIV/0!	#DIV/0!
Thiamine monophosphate	7	0	0	0	0	0	0	0	0	0	0	0	0	#DIV/0!	#DIV/0!
Thiamine monophosphate	8	0	0	0	0	0	0	0	0	0	0	0	0	#DIV/0!	#DIV/0!
Thiamine monophosphate	9	0	0	0	0	0	0	0	0	0	0	0	0	#DIV/0!	#DIV/0!
Thiamine monophosphate	10	0	0	0	0	0	0	0	0	0	0	0	0	#DIV/0!	#DIV/0!
Thiamine monophosphate	11	0	0	0	0	0	0	0	0	0	0	0	0	#DIV/0!	#DIV/0!
Thiamine monophosphate	12	0	0	0	0	0	0	0	0	0	0	0	0	#DIV/0!	#DIV/0!
Thymidine	0	0	0	0	0	0	0	0	0	0	0	0	0	#DIV/0!	#DIV/0!
Thymidine	1	0	0	0	0	0	0	0	0	0	0	0	0	#DIV/0!	#DIV/0!
Thymidine	2	0	0	0	0	0	0	0	0	0	0	0	0	#DIV/0!	#DIV/0!
Thymidine	3	0	0	0	0	0	0	0	0	0	0	0	0	#DIV/0!	#DIV/0!
Thymidine	4	0	0	0	0	0	0	0	0	0	0	0	0	#DIV/0!	#DIV/0!
Thymidine	5	0	0	0	0	0	0	0	0	0	0	0	0	#DIV/0!	#DIV/0!
Thymidine	6	0	0	0	0	0	0	0	0	0	0	0	0	#DIV/0!	#DIV/0!
Thymidine	7	0	0	0	0	0	0	0	0	0	0	0	0	#DIV/0!	#DIV/0!
Thymidine	8	0	0	0	0	0	0	0	0	0	0	0	0	#DIV/0!	#DIV/0!
Thymidine	9	21901.4	16934.4	16778.2	22784.3	22300.2	21666.3	20830.6	16373.8	20810.9	22832.3	24625.7	28673.1	#DIV/0!	0.149841
Thymidine	10	125717	152758	151500	118813	107847	99081	133859	118837	111971	100495	102361	122362	0.739128	0.985507
Thymidine 5-triphosphate	0	0	0	0	0	0	0	0	0	0	0	0	0	0.117171	#DIV/0!
Thymidine 5-triphosphate	1	0	0	0	0	0	0	0	0	0	0	0	0	#DIV/0!	#DIV/0!
Thymidine 5-triphosphate	2	0	0	0	0	0	0	0	0	0	0	0	0	#DIV/0!	#DIV/0!
Thymidine 5-triphosphate	3	0	0	0	0	0	0	0	0	0	0	0	0	#DIV/0!	#DIV/0!
Thymidine 5-triphosphate	4	0	0	0	0	0	0	0	0	0	0	0	0	#DIV/0!	#DIV/0!
Thymidine 5-triphosphate	5	0	0	0	0	0	0	0	0	0	0	0	0	#DIV/0!	#DIV/0!
Thymidine 5-triphosphate	6	0	0	0	0	0	0	0	0	0	0	0	0	#DIV/0!	#DIV/0!
Thymidine 5-triphosphate	7	0	0	0	0	0	0	0	0	0	0	0	0	#DIV/0!	#DIV/0!
Thymidine 5-triphosphate	8	0	0	9916.83	0	0	0	0	0	0	0	0	0	#DIV/0!	#DIV/0!
Thymidine 5-triphosphate	9	42356.9	29992.1	50157.7	48433.8	50856.8	40494.5	32546.8	25189.9	36735.7	34480	38646.4	44429.2	0.373901	0.156661
Thymidine 5-triphosphate	10	237449	163068	272737	231536	246409	213673	143512	172880	177735	114861	120777	105210	0.239699	0.000369349
Thymine	0	77098.7	70850.9	86688.3	90627	75636.4	70257.3	81339.5	77428.5	85359.9	74922.8	77838.2	79768.7	0.154317	0.841975
Thymine	1	25105	25617.2	25517	28706.3	35498.3	25539.5	50407.9	44634.9	12098.8	45410.4	46694.5	48762.8	0.571802	0.00531162
Thymine	2	18793.3	14368.3	19897.1	13101.9	11531.5	10561.8	31538.2	27041.1	22084.8	10683.3	16979.4	27527.5	0.43644	0.250936
Thymine	3	0	0	0	0	0	0	42205.7	43233.3	0	0	0	0	0.0456407	#DIV/0!
Thymine	4	104132	137048	104462	83457	88504.9	56249.8	226016	156610	107142	98617	126011	122132	0.116174	0.0399703
Thymine	5	498855	862518	533045	293720	329392	208443	1.01806e+06	837749	470699	260849	288874	361681	0.254755	0.59996
Uracil	0	1.38928e+06	1.04219e+06	1.32701e+06	1.36573e+06	1.47237e+06	1.30352e+06	1.38894e+06	1.39872e+06	1.30002e+06	1.86718e+06	1.95017e+06	1.77072e+06	0.508147	0.00252713
Uracil	1	478412	338588	430481	226940	272887	240432	536669	504379	514066	348986	413184	382284	0.380198	0.00424601
Uracil	2	709173	572829	647904	418651	447816	394561	874793	824758	709914	643514	660750	605142	0.0716454	0.000658855
Uracil	3	2.88754e+06	2.58156e+06	2.84185e+06	1.84394e+06	1.88918e+06	1.4612e+06	3.55614e+06	3.35323e+06	2.9454e+06	2.26798e+06	2.62209e+06	2.43622e+06	0.0634536	0.0139033
Uracil	4	2.06708e+07	1.93049e+07	1.83474e+07	1.02469e+07	1.12053e+07	8.88111e+06	1.99809e+07	2.06616e+07	1.9282e+07	9.36242e+06	1.27234e+07	1.20482e+07	0.0645767	0.360588
Ureidopropionic acid	0	0	0	0	0	0	0	45165.7	54665.5	44428.3	0	0	0	0.532857	#DIV/0!
Ureidopropionic acid	1	0	0	0	0	0	0	0	0	0	0	0	0	0.00012845	#DIV/0!
Ureidopropionic acid	2	0	0	0	0	0	0	0	0	0	0	0	0	#DIV/0!	#DIV/0!
Ureidopropionic acid	3	0	0	0	0	1030.88	775.511	0	0	0	0	13389.8	0	#DIV/0!	0.436803
Ureidopropionic acid	4	402523	277946	428124	253137	318044	289860	332252	346393	315021	241403	233538	316922	#DIV/0!	0.517817
Ureidosuccinic acid	0	0	0	0	0	0	0	0	0	0	0	0	0	0.463099	#DIV/0!
Ureidosuccinic acid	1	0	0	0	0	0	0	0	0	0	0	0	0	#DIV/0!	#DIV/0!
Ureidosuccinic acid	2	0	0	0	0	0	0	0	0	0	0	0	0	#DIV/0!	#DIV/0!
Ureidosuccinic acid	3	0	0	0	0	0	0	0	0	0	0	0	0	#DIV/0!	#DIV/0!
Ureidosuccinic acid	4	0	0	0	0	0	0	0	0	0	0	0	0	#DIV/0!	#DIV/0!
Ureidosuccinic acid	5	0	0	0	0	0	0	0	0	0	0	0	0	#DIV/0!	#DIV/0!
Uric acid	0	1.35804e+06	1.48527e+06	1.59375e+06	1.50071e+06	2.9844e+06	1.17378e+06	1.66684e+06	1.54006e+06	1.37588e+06	3.37944e+06	3.28739e+06	3.7946e+06	#DIV/0!	0.0504825
Uric acid	1	679632	1.19181e+06	769285	629019	1.22265e+06	470439	1.07641e+06	1.11587e+06	1.04132e+06	1.53544e+06	1.53763e+06	1.70753e+06	0.677062	0.0254998
Uric acid	2	431408	1.08413e+06	417326	331355	816854	297524	903879	806170	835805	1.24446e+06	1.10979e+06	1.56908e+06	0.282753	0.0187667
Uric acid	3	842669	1.65706e+06	896053	825986	1.69199e+06	647371	1.4099e+06	1.43907e+06	1.32925e+06	2.17713e+06	2.0431e+06	2.58415e+06	0.409164	0.0283706
Uric acid	4	2.04068e+06	3.88271e+06	2.41412e+06	1.8424e+06	3.79995e+06	1.32595e+06	4.13141e+06	3.67172e+06	3.80963e+06	4.88356e+06	5.0395e+06	6.44927e+06	0.38083	0.0255654
Uric acid	5	1.51243e+07	1.93122e+07	1.43705e+07	8.58864e+06	1.65761e+07	5.11987e+06	1.49592e+07	1.504e+07	1.50259e+07	1.24859e+07	1.49057e+07	1.75138e+07	0.132158	0.257014
Uridine	0	21708.9	19533.7	27196.5	48415.8	44579.2	53735.2	14393.1	20222	28227	60498.1	48746.9	49538.7	0.458241	0.434365
Uridine	1	0	0	0	2037.38	1284.46	0	0	0	0	9686.71	1109.95	0	0.70657	0.468989
Uridine	2	0	0	0	0	0	0	0	0	0	0	0	0	#DIV/0!	#DIV/0!
Uridine	3	0	0	0	0	0	0	0	0	0	0	0	0	#DIV/0!	#DIV/0!
Uridine	4	0	0	0	8175.31	1832.04	2092.16	0	0	0	2063.3	2440.67	10069.3	#DIV/0!	0.816685
Uridine	5	68078.7	61796.5	80589.7	97637.7	93556.2	108835	51173.4	49362.5	57499.2	110102	103584	109332	#DIV/0!	0.20079
Uridine	6	30054.6	23440	33405	36112.3	27440.9	29764.2	14674.6	24671.7	28116.7	43181.8	31097.5	33831.8	0.044605	0.333131
Uridine	7	42577.5	36945.4	44555.4	46465	50293.2	46189.8	29275.9	30869.9	44285.7	57907.4	55261.1	59720.8	0.263319	0.00573581
Uridine	8	150271	188574	213767	198271	196653	171261	99700.9	133841	165291	244764	209340	227119	0.282453	0.0464099
Uridine	9	1.5325e+06	1.77305e+06	1.90048e+06	1.47053e+06	1.3688e+06	1.30493e+06	732674	945105	1.50313e+06	1.32635e+06	1.21072e+06	1.36993e+06	0.12464	0.307531
Uridine 5-diphosphate	0	108618	59438.3	132008	247299	267866	311916	105121	100354	114058	412724	291913	281121	0.056418	0.316942
Uridine 5-diphosphate	1	2107	7955.38	16343.1	25230.6	11358.8	17901.8	1273.2	3078.28	10289.4	29059.9	17488.1	31649.3	0.780368	0.252616
Uridine 5-diphosphate	2	24003.8	7767.78	6471.55	33434.3	34778.1	28751.4	20066.1	6168.89	9207.47	32821.4	27493.8	35255.4	0.473834	0.881777
Uridine 5-diphosphate	3	11347.5	7579.67	28022.8	37588.9	42121.1	38355	8590.44	11142.5	20214.8	54644.5	47573.4	26517.8	0.900952	0.69917
Uridine 5-diphosphate	4	18807.8	28605.1	26609.5	43460.5	35011.9	31934.8	25375.7	19259.6	15438.9	45263.8	34710.9	42787.4	0.762169	0.429731
Uridine 5-diphosphate	5	245330	126396	249972	381071	400690	425462	251863	200378	220325	503077	480696	506975	0.326366	0.00343184
Uridine 5-diphosphate	6	160278	104657	176155	171366	179045	180404	171923	175763	178155	240206	208604	210565	0.714266	0.0155821
Uridine 5-diphosphate	7	244728	154238	297753	299979	249905	250545	295516	276343	240934	372024	331856	324223	0.263843	0.0269928
Uridine 5-diphosphate	8	1.03952e+06	784346	1.14248e+06	1.10875e+06	1.1296e+06	981898	1.2505e+06	1.01499e+06	1.14707e+06	1.35894e+06	1.23849e+06	1.46769e+06	0.436905	0.0251203
Uridine 5-diphosphate	9	8.96937e+06	7.5853e+06	9.77012e+06	7.46984e+06	7.71095e+06	7.14999e+06	8.76527e+06	8.33949e+06	8.95825e+06	6.64705e+06	6.80723e+06	7.55836e+06	0.304535	0.247184
Uridine 5-monophosphate	0	152094	95524.6	189686	318575	333000	328734	191485	161754	159762	537838	402199	429832	0.901766	0.0354867
Uridine 5-monophosphate	1	5874.29	9000.78	8914.29	15135.2	19154.8	21314.6	5738.82	6859.97	9181.15	15747.6	17315.9	21239.2	0.43663	0.867401
Uridine 5-monophosphate	2	14850.9	17753.3	21987.1	38666.6	33838.5	29667	20074	22436.8	16722	42681.6	35185.6	37752.5	0.666812	0.258468
Uridine 5-monophosphate	3	24933.1	26054.3	38217.9	48751.9	46263.5	44840.6	35407.4	32562.9	27968.6	58686.5	58979.8	55133	0.591166	0.00285378
Uridine 5-monophosphate	4	35053.4	36212.5	47751.8	36332.1	38103	40990	15713.3	20174.3	20360.9	56855.4	42194.7	56515.9	0.662729	0.0560241
Uridine 5-monophosphate	5	376740	271440	366538	493197	551050	519748	451838	384952	400882	863186	717070	825234	0.00843971	0.00391549
Uridine 5-monophosphate	6	270607	202866	255326	197222	200445	233231	305840	292912	319475	367853	284555	354385	0.130344	0.0113928
Uridine 5-monophosphate	7	350509	294208	320103	320935	319128	329671	457947	378731	402990	601521	416984	467257	0.0448681	0.0356136
Uridine 5-monophosphate	8	1.43882e+06	1.5503e+06	1.64922e+06	1.5087e+06	1.35328e+06	1.3293e+06	2.02147e+06	1.93394e+06	1.87181e+06	2.42146e+06	2.09039e+06	2.28107e+06	0.0325432	0.00145866
Uridine 5-monophosphate	9	1.40929e+07	1.46752e+07	1.40736e+07	9.78872e+06	9.64407e+06	9.45876e+06	1.49286e+07	1.4348e+07	1.48534e+07	1.23197e+07	1.07051e+07	1.20444e+07	0.00606142	0.0154054
Uridine diphosphate glucose	0	0	0	0	0	0	0	0	0	0	0	0	0	0.185254	#DIV/0!
Uridine diphosphate glucose	1	0	0	0	0	0	0	0	0	0	0	0	0	#DIV/0!	#DIV/0!
Uridine diphosphate glucose	2	0	0	0	0	0	0	0	0	0	0	0	0	#DIV/0!	#DIV/0!
Uridine diphosphate glucose	3	0	0	0	0	0	0	0	0	0	0	0	0	#DIV/0!	#DIV/0!
Uridine diphosphate glucose	4	0	0	0	0	0	0	0	0	0	0	0	0	#DIV/0!	#DIV/0!
Uridine diphosphate glucose	5	0	0	0	0	11065.3	20008.7	0	0	0	27500.9	0	0	#DIV/0!	0.917807
Uridine diphosphate glucose	6	160744	118774	205340	412333	397505	384039	165296	182278	157426	482619	521644	499201	#DIV/0!	0.00178148
Uridine diphosphate glucose	7	14776.3	0	15652.3	12697.9	21360.9	43103.2	0	0	114.209	15421.1	15356.6	37637.1	0.8093	0.815408
Uridine diphosphate glucose	8	30891.8	35805	37308.1	55911.4	80328.7	55627.9	20587.9	30205.6	21803.3	82257.2	63963.1	87657.1	0.117455	0.267591
Uridine diphosphate glucose	9	51136.8	37339.7	73621.8	101497	106703	134458	40699.7	52277.6	33592.9	131749	101017	148316	0.0434486	0.49841
Uridine diphosphate glucose	10	29057.5	42990.6	30896.9	94298.3	103557	71245.9	35641	21805	25288.5	69762.2	50827.4	58341.5	0.375722	0.0532785
Uridine diphosphate glucose	11	443693	310133	453392	644775	697517	710780	456472	399146	380162	993277	817905	1.01426e+06	0.326481	0.0170352
Uridine diphosphate glucose	12	346444	261427	352784	387164	457695	403752	419230	377600	337135	565205	425724	534300	0.86259	0.123343
Uridine diphosphate glucose	13	412646	285186	470949	490366	484477	459179	539990	480978	391753	718529	649960	713607	0.201197	0.000852249
Uridine diphosphate glucose	14	1.53482e+06	1.54964e+06	1.82455e+06	2.25584e+06	2.08414e+06	1.80202e+06	2.1919e+06	1.99113e+06	1.73963e+06	2.80723e+06	2.79598e+06	2.81128e+06	0.308473	0.00461528
Uridine diphosphate glucose	15	1.75723e+07	1.68711e+07	1.85992e+07	1.54601e+07	1.43505e+07	1.46985e+07	1.80105e+07	1.70739e+07	1.60091e+07	1.52848e+07	1.48317e+07	1.61103e+07	0.104147	0.313837
Uridine diphosphate glucuronic acid	0	0	0	0	0	0	0	0	0	0	0	0	0	0.443862	#DIV/0!
Uridine diphosphate glucuronic acid	1	0	0	0	0	0	0	0	0	0	0	0	0	#DIV/0!	#DIV/0!
Uridine diphosphate glucuronic acid	2	0	0	0	0	0	0	0	0	0	0	0	0	#DIV/0!	#DIV/0!
Uridine diphosphate glucuronic acid	3	0	0	0	0	0	0	0	0	0	0	0	0	#DIV/0!	#DIV/0!
Uridine diphosphate glucuronic acid	4	0	0	0	0	0	0	0	0	0	0	0	0	#DIV/0!	#DIV/0!
Uridine diphosphate glucuronic acid	5	0	0	0	0	0	0	0	0	0	0	0	0	#DIV/0!	#DIV/0!
Uridine diphosphate glucuronic acid	6	0	0	0	0	0	0	0	0	0	0	0	0	#DIV/0!	#DIV/0!
Uridine diphosphate glucuronic acid	7	0	0	0	0	0	0	0	0	0	0	0	0	#DIV/0!	#DIV/0!
Uridine diphosphate glucuronic acid	8	0	0	0	0	0	0	0	0	0	0	0	0	#DIV/0!	#DIV/0!
Uridine diphosphate glucuronic acid	9	0	0	0	0	0	0	0	0	0	0	0	0	#DIV/0!	#DIV/0!
Uridine diphosphate glucuronic acid	10	0	0	0	0	0	0	0	0	0	0	0	0	#DIV/0!	#DIV/0!
Uridine diphosphate glucuronic acid	11	0	0	0	0	0	0	0	0	0	0	0	0	#DIV/0!	#DIV/0!
Uridine diphosphate glucuronic acid	12	0	0	0	0	0	0	0	0	0	0	0	0	#DIV/0!	#DIV/0!
Uridine diphosphate glucuronic acid	13	0	0	0	0	0	0	0	0	0	8743.4	0	0	#DIV/0!	0.373901
Uridine diphosphate glucuronic acid	14	20183.2	20222.3	7990.03	32417.2	21519.6	13571	21581.9	20581.4	15882.3	17265.3	19498.7	22685.5	#DIV/0!	0.661177
Uridine diphosphate glucuronic acid	15	186750	165845	155368	154075	133544	130419	173367	178442	159254	162092	137240	167182	0.508334	0.244649
Uridine diphosphate-N-acetylglucosamine	0	0	0	0	0	0	0	0	0	0	0	0	0	0.928782	#DIV/0!
Uridine diphosphate-N-acetylglucosamine	1	0	0	0	0	0	0	0	0	0	0	0	0	#DIV/0!	#DIV/0!
Uridine diphosphate-N-acetylglucosamine	2	0	0	0	0	0	0	0	0	0	0	0	0	#DIV/0!	#DIV/0!
Uridine diphosphate-N-acetylglucosamine	3	0	0	0	0	0	0	0	0	0	0	0	0	#DIV/0!	#DIV/0!
Uridine diphosphate-N-acetylglucosamine	4	0	0	0	0	0	0	0	0	0	0	0	0	#DIV/0!	#DIV/0!
Uridine diphosphate-N-acetylglucosamine	5	0	0	0	0	0	0	0	0	0	0	0	0	#DIV/0!	#DIV/0!
Uridine diphosphate-N-acetylglucosamine	6	0	0	0	0	0	0	0	0	0	0	0	0	#DIV/0!	#DIV/0!
Uridine diphosphate-N-acetylglucosamine	7	0	0	0	0	0	0	0	0	0	0	0	0	#DIV/0!	#DIV/0!
Uridine diphosphate-N-acetylglucosamine	8	0	0	0	0	0	0	0	0	0	0	0	0	#DIV/0!	#DIV/0!
Uridine diphosphate-N-acetylglucosamine	9	0	0	0	0	0	0	0	0	0	0	0	0	#DIV/0!	#DIV/0!
Uridine diphosphate-N-acetylglucosamine	10	0	0	0	0	0	0	0	0	0	0	0	0	#DIV/0!	#DIV/0!
Uridine diphosphate-N-acetylglucosamine	11	0	0	0	0	0	0	0	0	0	0	0	0	#DIV/0!	#DIV/0!
Uridine diphosphate-N-acetylglucosamine	12	0	0	0	0	0	0	0	0	0	0	0	0	#DIV/0!	#DIV/0!
Uridine diphosphate-N-acetylglucosamine	13	0	0	0	0	0	0	0	0	0	0	0	0	#DIV/0!	#DIV/0!
Uridine diphosphate-N-acetylglucosamine	14	0	0	0	0	0	0	0	0	0	0	0	0	#DIV/0!	#DIV/0!
Uridine diphosphate-N-acetylglucosamine	15	0	0	0	0	0	0	0	0	0	0	0	0	#DIV/0!	#DIV/0!
Uridine diphosphate-N-acetylglucosamine	16	0	0	0	0	0	0	0	0	0	0	0	0	#DIV/0!	#DIV/0!
Uridine diphosphate-N-acetylglucosamine	17	0	0	0	0	0	0	0	0	0	0	0	0	#DIV/0!	#DIV/0!
Uridine triphosphate	0	0	0	0	0	0	0	0	0	0	0	0	0	#DIV/0!	#DIV/0!
Uridine triphosphate	1	0	0	0	0	0	0	0	0	0	0	0	0	#DIV/0!	#DIV/0!
Uridine triphosphate	2	0	0	0	0	0	0	0	0	0	0	0	0	#DIV/0!	#DIV/0!
Uridine triphosphate	3	0	0	0	0	0	0	0	0	0	0	0	0	#DIV/0!	#DIV/0!
Uridine triphosphate	4	0	0	0	0	0	0	0	0	0	0	0	0	#DIV/0!	#DIV/0!
Uridine triphosphate	5	0	0	0	0	0	0	0	0	0	0	0	0	#DIV/0!	#DIV/0!
Uridine triphosphate	6	0	0	0	0	0	0	0	0	0	0	0	0	#DIV/0!	#DIV/0!
Uridine triphosphate	7	14875.4	0	10630.5	0	0	0	0	0	0	0	0	0	#DIV/0!	#DIV/0!
Uridine triphosphate	8	27007.4	2742.67	25012.6	0	7873.31	24443.9	4398.61	6775.96	18044.5	9912.15	4080.88	0	0.127015	0.475052
Uridine triphosphate	9	121219	60604.9	168835	87076.3	104215	94146.5	62251.6	76023.8	106151	65688.6	48749.7	45815.8	0.390141	0.00628186
Urocanic acid	0	4.69468e+06	9.90952e+06	4.48046e+06	1.17633e+07	9.90719e+06	8.2622e+06	4.89007e+06	5.75465e+06	5.58538e+06	1.17388e+07	1.06516e+07	1.21545e+07	0.355128	0.236908
Urocanic acid	1	0	0	0	0	0	0	0	0	0	0	0	0	0.624045	#DIV/0!
Urocanic acid	2	9241.14	0	6619.9	4346.18	727.674	3864.74	76.5691	4897.29	795.143	0	0	0	#DIV/0!	0.0584089
Urocanic acid	3	44681.7	26283.9	50562.3	31999	34061.7	22770.8	31291.4	40882.8	43273.8	26336	23479.9	47032.9	0.343391	0.760627
Urocanic acid	4	19170.8	11492.1	11383.3	45021.3	28597.8	24141	9486.06	29835.3	12517.4	16765.7	16914.6	18832.2	0.816474	0.0774412
Urocanic acid	5	1.47007e+06	1.07409e+06	1.62374e+06	985045	989551	868402	1.39701e+06	1.6992e+06	1.49283e+06	888790	825024	1.01388e+06	0.658234	0.603073
Urocanic acid	6	2.64747e+07	1.81732e+07	2.8432e+07	1.65387e+07	1.51023e+07	1.26962e+07	1.95294e+07	2.3881e+07	2.26049e+07	1.21031e+07	1.24083e+07	1.49638e+07	0.493355	0.323904
Xanthine	0	1.36586e+06	884237	1.33851e+06	1.49175e+06	1.43216e+06	1.30135e+06	1.29833e+06	1.57566e+06	1.25812e+06	2.02143e+06	1.69751e+06	1.57592e+06	0.526601	0.0689603
Xanthine	1	712440	801020	714043	559678	586604	509345	883241	1.01493e+06	817267	845731	762555	770371	0.383712	0.00229872
Xanthine	2	388544	673034	377235	382007	408521	327665	671708	832254	627260	675657	598351	591326	0.0667608	0.00229158
Xanthine	3	780275	1.03573e+06	682285	749720	763844	618495	1.0674e+06	1.34402e+06	1.0034e+06	1.14154e+06	998698	993318	0.115351	0.0076075
Xanthine	4	1.82363e+06	2.25178e+06	1.73627e+06	1.82934e+06	1.85005e+06	1.50981e+06	2.94013e+06	3.39802e+06	2.58681e+06	2.49162e+06	2.44491e+06	2.53729e+06	0.108613	0.00255214
Xanthine	5	1.1988e+07	1.12229e+07	1.09636e+07	7.67195e+06	7.38996e+06	5.5125e+06	1.04386e+07	1.30494e+07	1.01861e+07	6.12707e+06	6.99223e+06	6.99494e+06	0.0216322	0.845235
Xanthosine	0	0	0	0	0	0	0	0	0	0	0	0	0	0.871217	#DIV/0!
Xanthosine	1	0	0	0	0	0	0	0	0	0	0	0	0	#DIV/0!	#DIV/0!
Xanthosine	2	0	0	0	0	0	0	0	0	0	0	0	0	#DIV/0!	#DIV/0!
Xanthosine	3	0	0	0	0	0	0	0	0	0	0	0	0	#DIV/0!	#DIV/0!
Xanthosine	4	0	0	0	0	0	0	0	0	0	0	0	0	#DIV/0!	#DIV/0!
Xanthosine	5	0	0	0	0	0	0	0	0	0	0	0	0	#DIV/0!	#DIV/0!
Xanthosine	6	0	0	0	0	0	0	0	0	0	0	0	0	#DIV/0!	#DIV/0!
Xanthosine	7	0	0	0	0	0	0	0	0	0	0	0	0	#DIV/0!	#DIV/0!
Xanthosine	8	0	0	0	0	0	0	0	0	0	0	0	0	#DIV/0!	#DIV/0!
Xanthosine	9	0	0	0	0	0	0	0	0	0	0	0	0	#DIV/0!	#DIV/0!
Xanthosine	10	0	0	0	0	0	0	0	0	0	0	0	0	#DIV/0!	#DIV/0!
cis-Aconitic acid	0	18886.5	23256.2	23278.2	23206.5	16059.8	17504.1	38015.6	27783.9	22211.4	25912.1	24842.1	21757.3	#DIV/0!	0.104997
cis-Aconitic acid	1	0	0	0	0	0	0	0	0	0	0	0	0	0.19569	#DIV/0!
cis-Aconitic acid	2	14883.5	6525.71	7957.5	7059.23	15491.9	6757.97	0	4863.63	6944.71	14107.6	13764.7	18042.3	#DIV/0!	0.156159
cis-Aconitic acid	3	7580.66	4641.96	10623.3	16164.9	18792.1	16774.2	12188.8	13204.7	17676.3	18838.5	20293.7	17676.5	0.150863	0.197753
cis-Aconitic acid	4	50552.6	39511	50908	56645.9	61989.5	44873.9	54580.6	47097.8	61255.5	73495.6	61565.8	77563.5	0.0491273	0.0786575
cis-Aconitic acid	5	79588	73061.6	79722.6	90307.1	74873.9	61682.2	70686.1	89647.2	106349	77116.8	84299.3	87883.4	0.257044	0.445979
cis-Aconitic acid	6	490597	438558	400452	356581	333440	179453	455175	486782	440328	239690	340139	325564	0.338658	0.860297
dCDP	0	0	0	12777.4	31783	33870.2	32997.6	0	0	0	18700.6	32578	42961.8	0.58373	0.845087
dCDP	1	0	0	0	0	0	0	0	0	0	0	0	0	0.373901	#DIV/0!
dCDP	2	0	0	0	0	0	0	0	0	0	0	0	0	#DIV/0!	#DIV/0!
dCDP	3	0	0	0	0	0	0	0	0	0	0	0	0	#DIV/0!	#DIV/0!
dCDP	4	0	0	0	0	0	0	0	0	0	0	0	0	#DIV/0!	#DIV/0!
dCDP	5	30805	28188.7	44012.6	14043.3	23276.7	16326.7	44404.6	46249.1	45370.9	15883.8	26530.6	22030.4	#DIV/0!	0.434804
dCDP	6	0	0	0	0	0	0	0	0	0	0	0	0	0.0891873	#DIV/0!
dCDP	7	12983.5	0	26876.3	15763.2	21442.6	10403.6	13814.4	11672.7	8175.91	14148.8	15956.6	13045.7	#DIV/0!	0.675639
dCDP	8	0	0	0	0	15320.4	0	0	0	0	0	0	0	0.807404	0.373901
dCDP	9	504878	394537	499776	404437	522968	411526	460893	435116	430929	269340	405244	406430	#DIV/0!	0.222171
dCMP	0	63565.8	41732.9	77923	115560	100769	97985.7	47862.1	55091.3	46113.9	138900	97275.8	123996	0.552236	0.315812
dCMP	1	0	0	0	0	3381.44	0	0	0	0	12811.1	0	1447.48	0.354209	0.437145
dCMP	2	0	0	0	8282.34	9185.96	7005.41	0	0	0	22629.7	7683.92	15346.4	#DIV/0!	0.180684
dCMP	3	0	0	0	10604.7	13354.9	24864.4	6969.7	0	0	12786.7	9550.33	10214.9	#DIV/0!	0.292437
dCMP	4	0	0	0	0	0	0	0	0	0	0	0	0	0.373901	#DIV/0!
dCMP	5	0	0	0	0	0	0	0	0	0	0	0	0	#DIV/0!	#DIV/0!
dCMP	6	55202.9	49137.9	58464.9	50316.6	37278.2	52793.1	70143.8	62147.3	56302.9	59007.5	49917.6	69309.8	#DIV/0!	0.162763
dCMP	7	69767.1	65112.4	81476.9	77364.4	82085.2	80156.7	88804	88739.4	76110.8	105063	80010.7	95369.1	0.151271	0.140526
dCMP	8	274123	268916	321331	269935	279865	246336	349639	317627	303131	395777	332185	402622	0.125863	0.0104607
dCMP	9	2.33734e+06	2.28943e+06	2.22937e+06	1.75592e+06	1.86377e+06	1.78569e+06	2.207e+06	2.32048e+06	2.23093e+06	1.88686e+06	1.7799e+06	2.14579e+06	0.177195	0.297006
dCTP	0	0	0	0	0	0	0	0	0	0	0	0	0	0.522691	#DIV/0!
dCTP	1	0	0	0	0	0	0	0	0	0	0	0	0	#DIV/0!	#DIV/0!
dCTP	2	0	0	0	0	0	0	0	0	0	0	0	0	#DIV/0!	#DIV/0!
dCTP	3	0	0	0	0	0	0	0	0	0	0	0	0	#DIV/0!	#DIV/0!
dCTP	4	0	0	0	0	0	0	0	0	0	0	0	0	#DIV/0!	#DIV/0!
dCTP	5	0	0	0	0	0	0	0	0	0	0	0	0	#DIV/0!	#DIV/0!
dCTP	6	0	0	0	0	0	0	0	0	0	0	0	0	#DIV/0!	#DIV/0!
dCTP	7	0	0	0	0	0	0	0	0	0	0	0	0	#DIV/0!	#DIV/0!
dCTP	8	0	0	0	0	0	0	0	0	0	0	0	0	#DIV/0!	#DIV/0!
dCTP	9	0	0	0	0	0	0	0	0	0	0	0	0	#DIV/0!	#DIV/0!
dUMP	0	0	0	0	0	0	0	0	0	0	0	0	0	#DIV/0!	#DIV/0!
dUMP	1	0	0	0	0	0	0	0	0	0	0	0	0	#DIV/0!	#DIV/0!
dUMP	2	0	0	0	0	0	0	0	0	0	0	0	0	#DIV/0!	#DIV/0!
dUMP	3	0	0	0	0	0	0	0	0	0	0	0	0	#DIV/0!	#DIV/0!
dUMP	4	0	0	0	0	0	0	0	0	0	0	0	0	#DIV/0!	#DIV/0!
dUMP	5	0	0	0	0	0	0	0	0	0	0	0	0	#DIV/0!	#DIV/0!
dUMP	6	0	0	0	0	0	0	0	0	0	0	0	0	#DIV/0!	#DIV/0!
dUMP	7	0	0	0	0	0	0	0	0	0	0	0	0	#DIV/0!	#DIV/0!
dUMP	8	0	0	0	0	0	0	0	0	0	0	0	0	#DIV/0!	#DIV/0!
dUMP	9	0	0	0	0	0	0	0	0	0	0	0	0	#DIV/0!	#DIV/0!
myo-Inositol	0	0	0	0	0	0	0	0	0	0	0	0	0	#DIV/0!	#DIV/0!
myo-Inositol	1	0	0	0	0	0	0	0	0	0	0	0	0	#DIV/0!	#DIV/0!
myo-Inositol	2	0	0	0	0	0	0	0	0	0	0	0	0	#DIV/0!	#DIV/0!
myo-Inositol	3	0	0	0	0	0	0	0	0	0	0	0	0	#DIV/0!	#DIV/0!
myo-Inositol	4	0	0	0	0	0	0	0	0	0	0	0	0	#DIV/0!	#DIV/0!
myo-Inositol	5	0	0	0	0	0	0	0	0	0	0	0	0	#DIV/0!	#DIV/0!
myo-Inositol	6	0	0	0	0	0	0	0	0	0	0	0	0	#DIV/0!	#DIV/0!
